# DeepMicrobes: taxonomic classification for metagenomics with deep learning

**DOI:** 10.1101/694851

**Authors:** Qiaoxing Liang, Paul W. Bible, Yu Liu, Bin Zou, Lai Wei

## Abstract

Taxonomic classification is a crucial step for metagenomics applications including disease diagnostics, microbiome analyses, and outbreak tracing. Yet it is unknown what deep learning architecture can capture microbial genome-wide features relevant to this task. We report DeepMicrobes (https://github.com/MicrobeLab/DeepMicrobes), a computational framework that can perform large-scale training on > 10,000 RefSeq complete microbial genomes and accurately predict the species-of-origin of whole metagenome shotgun sequencing reads. We show the advantage of DeepMicrobes over state-of-the-art tools in precisely identifying species from microbial community sequencing data. Therefore, DeepMicrobes expands the toolbox of taxonomic classification for metagenomics and enables the development of further deep learning-based bioinformatics algorithms for microbial genomic sequence analysis.

## Supplementary Table 1 for "DeepMicrobes: taxonomic classification for metagenomics with deep learning"

### Sheet: Supplementary Table 1
Assembly_accession	Bioproject	Biosample	Wgs_master	Refseq_category	Taxid	Species_taxid	Organism_name	Infraspecific_name	Isolate	Version_status	Assembly_level	Release_type	Genome_rep	Seq_rel_date	Asm_name	Submitter	Gbrs_paired_asm	Paired_asm_comp	Ftp_path	Excluded_from_refseq	Relation_to_type_material	Taxonomy
GCF_000009605.1	PRJNA57805	SAMD00061095		reference genome	107806	9	Buchnera aphidicola str. APS (Acyrthosiphon pisum)	strain=APS	Tokyo1998	latest	Complete Genome	Major	Full	2004-05-11	ASM960v1	Rikken GSC	GCA_000009605.1	identical	ftp://ftp.ncbi.nlm.nih.gov/genomes/all/GCF/000/009/605/GCF_000009605.1_ASM960v1			Bacteria|Bacteria|Proteobacteria|Gammaproteobacteria|Enterobacterales|Erwiniaceae|Buchnera|Buchnera aphidicola
GCF_000020965.1	PRJNA224116	SAMN02603928		representative genome	309799	14	Dictyoglomus thermophilum H-6-12	strain=H-6-12; ATCC 35947		latest	Complete Genome	Major	Full	2008-09-26	ASM2096v1	The J. Craig Venter Institute	GCA_000020965.1	identical	ftp://ftp.ncbi.nlm.nih.gov/genomes/all/GCF/000/020/965/GCF_000020965.1_ASM2096v1		assembly from type material	Bacteria|Bacteria|Dictyoglomi|Dictyoglomia|Dictyoglomales|Dictyoglomaceae|Dictyoglomus|Dictyoglomus thermophilum
GCF_000012885.1	PRJNA224116	SAMN02598295		representative genome	338963	19	Pelobacter carbinolicus DSM 2380	strain=DSM 2380		latest	Complete Genome	Major	Full	2006-03-30	ASM1288v1	DOE Joint Genome Institute	GCA_000012885.1	identical	ftp://ftp.ncbi.nlm.nih.gov/genomes/all/GCF/000/012/885/GCF_000012885.1_ASM1288v1		assembly from type material	Bacteria|Bacteria|Proteobacteria|Deltaproteobacteria|Desulfuromonadales|Desulfuromonadaceae|Pelobacter|Pelobacter carbinolicus
GCF_002222655.1	PRJNA224116	SAMN07313362		representative genome	63	63	Vitreoscilla filiformis	strain=ATCC 15551		latest	Complete Genome	Major	Full	2017-07-20	ASM222265v1	L'Oreal	GCA_002222655.1	identical	ftp://ftp.ncbi.nlm.nih.gov/genomes/all/GCF/002/222/655/GCF_002222655.1_ASM222265v1			Bacteria|Bacteria|Proteobacteria|Betaproteobacteria|Neisseriales|Neisseriaceae|Vitreoscilla|Vitreoscilla filiformis
GCF_000008685.2	PRJNA57581	SAMN02603966		reference genome	224326	139	Borreliella burgdorferi B31	strain=B31		latest	Complete Genome	Major	Full	2011-11-09	ASM868v2	TIGR	GCA_000008685.2	identical	ftp://ftp.ncbi.nlm.nih.gov/genomes/all/GCF/000/008/685/GCF_000008685.2_ASM868v2		assembly from type material	Bacteria|Bacteria|Spirochaetes|Spirochaetia|Spirochaetales|Borreliaceae|Borreliella|Borreliella burgdorferi
GCF_001660005.1	PRJNA224116	SAMN04481062		representative genome	1867252	140	Borrelia hermsii HS1	strain=HS1	Browne Mountain	latest	Complete Genome	Major	Full	2016-04-22	ASM166000v1	University of California Irvine	GCA_001660005.1	identical	ftp://ftp.ncbi.nlm.nih.gov/genomes/all/GCF/001/660/005/GCF_001660005.1_ASM166000v1			Bacteria|Bacteria|Spirochaetes|Spirochaetia|Spirochaetales|Borreliaceae|Borrelia|Borrelia hermsii
GCF_000012085.2	PRJNA224116	SAMN02603508		representative genome	314724	142	Borrelia turicatae 91E135	strain=91E135	Oz1	latest	Complete Genome	Major	Full	2017-07-05	ASM1208v2	Laboratory of Human Bacterial Pathenogenesis, Rocky Mountain Laboratories, NIAID	GCA_000012085.2	identical	ftp://ftp.ncbi.nlm.nih.gov/genomes/all/GCF/000/012/085/GCF_000012085.2_ASM1208v2			Bacteria|Bacteria|Spirochaetes|Spirochaetia|Spirochaetales|Borreliaceae|Borrelia|Borrelia turicatae
GCF_001936255.1	PRJNA224116	SAMN04359737		representative genome	1365188	143	Borrelia anserina Es	strain=Es	UTHSCSA	latest	Complete Genome	Major	Full	2017-01-05	ASM193625v1	University of California Irvine	GCA_001936255.1	identical	ftp://ftp.ncbi.nlm.nih.gov/genomes/all/GCF/001/936/255/GCF_001936255.1_ASM193625v1			Bacteria|Bacteria|Spirochaetes|Spirochaetia|Spirochaetales|Borreliaceae|Borrelia|Borrelia anserina
GCF_000184345.1	PRJNA224116	SAMN00191235		representative genome	869211	154	Spirochaeta thermophila DSM 6578	strain=DSM 6578		latest	Complete Genome	Major	Full	2011-07-06	ASM18434v2	US DOE Joint Genome Institute (JGI-PGF)	GCA_000184345.2	identical	ftp://ftp.ncbi.nlm.nih.gov/genomes/all/GCF/000/184/345/GCF_000184345.1_ASM18434v2		assembly from type material	Bacteria|Bacteria|Spirochaetes|Spirochaetia|Spirochaetales|Spirochaetaceae|Spirochaeta|Spirochaeta thermophila
GCF_000008185.1	PRJNA57583	SAMN02603967		reference genome	243275	158	Treponema denticola ATCC 35405	strain=ATCC 35405		latest	Complete Genome	Major	Full	2004-02-03	ASM818v1	TIGR	GCA_000008185.1	identical	ftp://ftp.ncbi.nlm.nih.gov/genomes/all/GCF/000/008/185/GCF_000008185.1_ASM818v1		assembly from type material	Bacteria|Bacteria|Spirochaetes|Spirochaetia|Spirochaetales|Spirochaetaceae|Treponema|Treponema denticola
GCF_001676785.2	PRJNA224116	SAMN05172954		representative genome	1266923	159	Brachyspira hyodysenteriae ATCC 27164	strain=B-78		latest	Complete Genome	Major	Full	2016-09-30	ASM167678v2	University of Minnesota	GCA_001676785.2	identical	ftp://ftp.ncbi.nlm.nih.gov/genomes/all/GCF/001/676/785/GCF_001676785.2_ASM167678v2		assembly from type material	Bacteria|Bacteria|Spirochaetes|Spirochaetia|Brachyspirales|Brachyspiraceae|Brachyspira|Brachyspira hyodysenteriae
GCF_000604125.1	PRJNA224116	SAMN03081438		representative genome	1095955	160	Treponema pallidum subsp. pallidum str. Sea 81-4	strain=Sea 81-4		latest	Complete Genome	Major	Full	2014-03-28	ASM60412v1	University of Washington	GCA_000604125.1	identical	ftp://ftp.ncbi.nlm.nih.gov/genomes/all/GCF/000/604/125/GCF_000604125.1_ASM60412v1			Bacteria|Bacteria|Spirochaetes|Spirochaetia|Spirochaetales|Spirochaetaceae|Treponema|Treponema pallidum
GCF_000195275.1	PRJNA224116	SAMN00713601		representative genome	869209	167	Treponema succinifaciens DSM 2489	strain=DSM 2489		latest	Complete Genome	Major	Full	2011-04-07	ASM19527v1	US DOE Joint Genome Institute (JGI-PGF)	GCA_000195275.1	identical	ftp://ftp.ncbi.nlm.nih.gov/genomes/all/GCF/000/195/275/GCF_000195275.1_ASM19527v1		assembly from type material	Bacteria|Bacteria|Spirochaetes|Spirochaetia|Spirochaetales|Spirochaetaceae|Treponema|Treponema succinifaciens
GCF_000017685.1	PRJNA224116	SAMN02603347		representative genome	456481	172	Leptospira biflexa serovar Patoc strain 'Patoc 1 (Paris)'	strain=Patoc 1 (Paris)		latest	Complete Genome	Major	Full	2008-02-13	ASM1768v1	Institut Pasteur	GCA_000017685.1	identical	ftp://ftp.ncbi.nlm.nih.gov/genomes/all/GCF/000/017/685/GCF_000017685.1_ASM1768v1			Bacteria|Bacteria|Spirochaetes|Spirochaetia|Spirochaetia|Leptospiraceae|Leptospira|Leptospira biflexa
GCF_000013945.1	PRJNA224116	SAMN02603615		representative genome	355276	174	Leptospira borgpetersenii serovar Hardjo-bovis str. L550	strain=L550		latest	Complete Genome	Major	Full	2006-10-13	ASM1394v1	Monash University	GCA_000013945.1	identical	ftp://ftp.ncbi.nlm.nih.gov/genomes/all/GCF/000/013/945/GCF_000013945.1_ASM1394v1			Bacteria|Bacteria|Spirochaetes|Spirochaetia|Spirochaetia|Leptospiraceae|Leptospira|Leptospira borgpetersenii
GCF_000284315.1	PRJNA224116	SAMD00061058		representative genome	1162668	180	Leptospirillum ferrooxidans C2-3	strain=C2-3		latest	Complete Genome	Major	Full	2012-03-30	ASM28431v1	Ibaraki University, college of agriculture	GCA_000284315.1	identical	ftp://ftp.ncbi.nlm.nih.gov/genomes/all/GCF/000/284/315/GCF_000284315.1_ASM28431v1			Bacteria|Bacteria|Nitrospirae|Nitrospira|Nitrospirales|Nitrospiraceae|Leptospirillum|Leptospirillum ferrooxidans
GCF_001315015.1	PRJNA224116	SAMN04005082		representative genome	192	192	Azospirillum brasilense	strain=Sp 7		latest	Complete Genome	Major	Full	2015-10-15	ASM131501v1	Kyungpook National University	GCA_001315015.1	identical	ftp://ftp.ncbi.nlm.nih.gov/genomes/all/GCF/001/315/015/GCF_001315015.1_ASM131501v1		assembly from type material	Bacteria|Bacteria|Proteobacteria|Alphaproteobacteria|Rhodospirillales|Rhodospirillaceae|Azospirillum|Azospirillum brasilense
GCF_002024185.1	PRJNA224116	SAMN06456893		representative genome	195	195	Campylobacter coli	strain=aerotolerant OR12		latest	Complete Genome	Major	Full	2017-03-09	ASM202418v1	University of Nottingham	GCA_002024185.1	identical	ftp://ftp.ncbi.nlm.nih.gov/genomes/all/GCF/002/024/185/GCF_002024185.1_ASM202418v1			Bacteria|Bacteria|Proteobacteria|Epsilonproteobacteria|Campylobacterales|Campylobacteraceae|Campylobacter|Campylobacter coli
GCF_000495505.1	PRJNA224116	SAMN02604287		representative genome	1244528	196	Campylobacter fetus subsp. testudinum 03-427	strain=03-427		latest	Complete Genome	Major	Full	2013-11-05	ASM49550v1	Utrecht University	GCA_000495505.1	identical	ftp://ftp.ncbi.nlm.nih.gov/genomes/all/GCF/000/495/505/GCF_000495505.1_ASM49550v1		assembly from type material	Bacteria|Bacteria|Proteobacteria|Epsilonproteobacteria|Campylobacterales|Campylobacteraceae|Campylobacter|Campylobacter fetus
GCF_000009085.1	PRJNA57587	SAMEA1705929		reference genome	192222	197	Campylobacter jejuni subsp. jejuni NCTC 11168 = ATCC 700819	strain=NCTC 11168		latest	Complete Genome	Major	Full	2003-05-06	ASM908v1	Sanger Institute	GCA_000009085.1	identical	ftp://ftp.ncbi.nlm.nih.gov/genomes/all/GCF/000/009/085/GCF_000009085.1_ASM908v1			Bacteria|Bacteria|Proteobacteria|Epsilonproteobacteria|Campylobacterales|Campylobacteraceae|Campylobacter|Campylobacter jejuni
GCF_001643955.1	PRJNA224116	SAMN03737973		representative genome	1031746	198	Campylobacter hyointestinalis subsp. hyointestinalis LMG 9260	strain=LMG 9260		latest	Complete Genome	Major	Full	2016-05-16	ASM164395v1	USDA, ARS, WRRC	GCA_001643955.1	identical	ftp://ftp.ncbi.nlm.nih.gov/genomes/all/GCF/001/643/955/GCF_001643955.1_ASM164395v1			Bacteria|Bacteria|Proteobacteria|Epsilonproteobacteria|Campylobacterales|Campylobacteraceae|Campylobacter|Campylobacter hyointestinalis
GCF_001298465.1	PRJNA224116	SAMN03342362		representative genome	199	199	Campylobacter concisus	strain=ATCC 33237		latest	Complete Genome	Major	Full	2015-09-24	ASM129846v1	Olivier Vandenberg	GCA_001298465.1	identical	ftp://ftp.ncbi.nlm.nih.gov/genomes/all/GCF/001/298/465/GCF_001298465.1_ASM129846v1		assembly from type material	Bacteria|Bacteria|Proteobacteria|Epsilonproteobacteria|Campylobacterales|Campylobacteraceae|Campylobacter|Campylobacter concisus
GCF_000017465.2	PRJNA224116	SAMN02604055		representative genome	360105	200	Campylobacter curvus 525.92	strain=525.92		latest	Complete Genome	Major	Full	2016-09-09	ASM1746v2	TIGR	GCA_000017465.2	identical	ftp://ftp.ncbi.nlm.nih.gov/genomes/all/GCF/000/017/465/GCF_000017465.2_ASM1746v2			Bacteria|Bacteria|Proteobacteria|Epsilonproteobacteria|Campylobacterales|Campylobacteraceae|Campylobacter|Campylobacter curvus
GCF_000019205.1	PRJNA224116	SAMN02604025		representative genome	306263	201	Campylobacter lari RM2100	strain=RM2100; ATCC BAA-1060D		latest	Complete Genome	Major	Full	2009-02-05	ASM1920v1	TIGR	GCA_000019205.1	identical	ftp://ftp.ncbi.nlm.nih.gov/genomes/all/GCF/000/019/205/GCF_000019205.1_ASM1920v1			Bacteria|Bacteria|Proteobacteria|Epsilonproteobacteria|Campylobacterales|Campylobacteraceae|Campylobacter|Campylobacter lari
GCF_002220735.1	PRJNA224116	SAMN03737989		representative genome	1031920	206	Campylobacter sputorum bv. faecalis CCUG 20703	strain=CCUG 20703		latest	Complete Genome	Major	Full	2017-07-18	ASM222073v1	USDA, ARS, WRRC	GCA_002220735.1	identical	ftp://ftp.ncbi.nlm.nih.gov/genomes/all/GCF/002/220/735/GCF_002220735.1_ASM222073v1			Bacteria|Bacteria|Proteobacteria|Epsilonproteobacteria|Campylobacterales|Campylobacteraceae|Campylobacter|Campylobacter sputorum
GCF_000008525.1	PRJNA57787	SAMN02603995		reference genome	85962	210	Helicobacter pylori 26695	strain=26695		latest	Complete Genome	Major	Full	1999-12-22	ASM852v1	TIGR	GCA_000008525.1	identical	ftp://ftp.ncbi.nlm.nih.gov/genomes/all/GCF/000/008/525/GCF_000008525.1_ASM852v1			Bacteria|Bacteria|Proteobacteria|Epsilonproteobacteria|Campylobacterales|Helicobacteraceae|Helicobacter|Helicobacter pylori
GCF_000349975.1	PRJNA224116	SAMD00061010		representative genome	537971	213	Helicobacter cinaedi CCUG 18818 = ATCC BAA-847	strain=ATCC BAA-847		latest	Complete Genome	Major	Full	2012-07-18	ASM34997v1	National Center for Global Health and Medicine	GCA_000349975.1	identical	ftp://ftp.ncbi.nlm.nih.gov/genomes/all/GCF/000/349/975/GCF_000349975.1_ASM34997v1			Bacteria|Bacteria|Proteobacteria|Epsilonproteobacteria|Campylobacterales|Helicobacteraceae|Helicobacter|Helicobacter cinaedi
GCF_000200595.1	PRJNA224116	SAMEA2272759		representative genome	936155	214	Helicobacter felis ATCC 49179	strain=ATCC 49179		latest	Complete Genome	Major	Full	2011-03-15	ASM20059v1	Wellcome Trust Sanger Institute	GCA_000200595.1	identical	ftp://ftp.ncbi.nlm.nih.gov/genomes/all/GCF/000/200/595/GCF_000200595.1_ASM20059v1		assembly from type material	Bacteria|Bacteria|Proteobacteria|Epsilonproteobacteria|Campylobacterales|Helicobacteraceae|Helicobacter|Helicobacter felis
GCF_000091985.1	PRJNA224116	SAMEA2272735		representative genome	679897	217	Helicobacter mustelae 12198	strain=12198		latest	Complete Genome	Major	Full	2010-03-11	ASM9198v1	Wellcome Trust Sanger Institute	GCA_000091985.1	identical	ftp://ftp.ncbi.nlm.nih.gov/genomes/all/GCF/000/091/985/GCF_000091985.1_ASM9198v1			Bacteria|Bacteria|Proteobacteria|Epsilonproteobacteria|Campylobacterales|Helicobacteraceae|Helicobacter|Helicobacter mustelae
GCF_000008985.1	PRJNA57589	SAMEA3138185		reference genome	177416	263	Francisella tularensis subsp. tularensis SCHU S4	strain=SCHU S4		latest	Complete Genome	Major	Full	2009-06-18	ASM898v1	Swedish Defence Research Agency	GCA_000008985.1	identical	ftp://ftp.ncbi.nlm.nih.gov/genomes/all/GCF/000/008/985/GCF_000008985.1_ASM898v1			Bacteria|Bacteria|Proteobacteria|Gammaproteobacteria|Thiotrichales|Francisellaceae|Francisella|Francisella tularensis
GCF_001399775.1	PRJNA224116	SAMN02441811		representative genome	498848	271	Thermus aquaticus Y51MC23	strain=Y51MC23		latest	Complete Genome	Major	Full	2015-10-19	ASM139977v1	Lucigen Corp.	GCA_001399775.1	identical	ftp://ftp.ncbi.nlm.nih.gov/genomes/all/GCF/001/399/775/GCF_001399775.1_ASM139977v1			Bacteria|Bacteria|Deinococcus-Thermus|Deinococci|Thermales|Thermaceae|Thermus|Thermus aquaticus
GCF_000091545.1	PRJNA58223	SAMD00061070		reference genome	300852	274	Thermus thermophilus HB8	strain=HB8		latest	Complete Genome	Major	Full	2004-11-15	ASM9154v1	National Institute of Advanced Industrial Science and Technology, Japan	GCA_000091545.1	identical	ftp://ftp.ncbi.nlm.nih.gov/genomes/all/GCF/000/091/545/GCF_000091545.1_ASM9154v1		assembly from type material	Bacteria|Bacteria|Deinococcus-Thermus|Deinococci|Thermales|Thermaceae|Thermus|Thermus thermophilus
GCF_000024425.1	PRJNA224116	SAMN00002601		representative genome	504728	277	Meiothermus ruber DSM 1279			latest	Complete Genome	Major	Full	2010-03-03	ASM2442v1	US DOE Joint Genome Institute (JGI-PGF)	GCA_000024425.1	identical	ftp://ftp.ncbi.nlm.nih.gov/genomes/all/GCF/000/024/425/GCF_000024425.1_ASM2442v1		assembly from type material	Bacteria|Bacteria|Deinococcus-Thermus|Deinococci|Thermales|Thermaceae|Meiothermus|Meiothermus ruber
GCF_000018545.1	PRJNA59081	SAMN02603283		reference genome	394	380	Sinorhizobium fredii NGR234	strain=NGR234		latest	Complete Genome	Major	Full	2009-04-22	ASM1854v1	Goettingen Genomics Laboratory	GCA_000018545.1	identical	ftp://ftp.ncbi.nlm.nih.gov/genomes/all/GCF/000/018/545/GCF_000018545.1_ASM1854v1			Bacteria|Bacteria|Proteobacteria|Alphaproteobacteria|Rhizobiales|Rhizobiaceae|Sinorhizobium|Sinorhizobium fredii
GCF_000008325.1	PRJNA224116	SAMN02603968		representative genome	243233	414	Methylococcus capsulatus str. Bath	strain=Bath		latest	Complete Genome	Major	Full	2005-05-18	ASM832v1	TIGR	GCA_000008325.1	identical	ftp://ftp.ncbi.nlm.nih.gov/genomes/all/GCF/000/008/325/GCF_000008325.1_ASM832v1			Bacteria|Bacteria|Proteobacteria|Gammaproteobacteria|Methylococcales|Methylococcaceae|Methylococcus|Methylococcus capsulatus
GCF_002005445.1	PRJNA224116	SAMN04396917		representative genome	435	435	Acetobacter aceti	strain=TMW2.1153		latest	Complete Genome	Major	Full	2017-02-22	ASM200544v1	Technische Universitaet Muenchen	GCA_002005445.1	identical	ftp://ftp.ncbi.nlm.nih.gov/genomes/all/GCF/002/005/445/GCF_002005445.1_ASM200544v1			Bacteria|Bacteria|Proteobacteria|Alphaproteobacteria|Rhodospirillales|Acetobacteraceae|Acetobacter|Acetobacter aceti
GCF_000311765.1	PRJNA224116	SAMN02603014		representative genome	1224746	442	Gluconobacter oxydans H24	strain=H24		latest	Complete Genome	Major	Full	2012-11-08	ASM31176v1	Beijing institute of biotechnology	GCA_000311765.1	identical	ftp://ftp.ncbi.nlm.nih.gov/genomes/all/GCF/000/311/765/GCF_000311765.1_ASM31176v1			Bacteria|Bacteria|Proteobacteria|Alphaproteobacteria|Rhodospirillales|Acetobacteraceae|Gluconobacter|Gluconobacter oxydans
GCF_000008485.1	PRJNA57609	SAMN02603156		reference genome	272624	446	Legionella pneumophila subsp. pneumophila str. Philadelphia 1	strain=Philadelphia 1		latest	Complete Genome	Major	Full	2004-09-24	ASM848v1	Columbia Genome Center	GCA_000008485.1	identical	ftp://ftp.ncbi.nlm.nih.gov/genomes/all/GCF/000/008/485/GCF_000008485.1_ASM848v1		assembly from type material	Bacteria|Bacteria|Proteobacteria|Gammaproteobacteria|Legionellales|Legionellaceae|Legionella|Legionella pneumophila
GCF_000953655.1	PRJNA224116	SAMEA2785664		representative genome	449	449	Legionella hackeliae	strain=ATCC 35250		latest	Complete Genome	Major	Full	2014-12-09	LHA	INSTITUT PASTEUR	GCA_000953655.1	identical	ftp://ftp.ncbi.nlm.nih.gov/genomes/all/GCF/000/953/655/GCF_000953655.1_LHA		assembly from type material	Bacteria|Bacteria|Proteobacteria|Gammaproteobacteria|Legionellales|Legionellaceae|Legionella|Legionella hackeliae
GCF_000091785.1	PRJNA224116	SAMEA2272007		representative genome	661367	450	Legionella longbeachae NSW150	strain=NSW150		latest	Complete Genome	Major	Full	2010-02-13	ASM9178v1	Institut Pasteur - Unite de Biologie des Bacteries Intracellulaires	GCA_000091785.1	identical	ftp://ftp.ncbi.nlm.nih.gov/genomes/all/GCF/000/091/785/GCF_000091785.1_ASM9178v1			Bacteria|Bacteria|Proteobacteria|Gammaproteobacteria|Legionellales|Legionellaceae|Legionella|Legionella longbeachae
GCF_000953635.1	PRJNA224116	SAMEA2785665		representative genome	451	451	Tatlockia micdadei	strain=ATCC 33218		latest	Complete Genome	Major	Full	2014-10-21	LMI	INSTITUT PASTEUR	GCA_000953635.1	identical	ftp://ftp.ncbi.nlm.nih.gov/genomes/all/GCF/000/953/635/GCF_000953635.1_LMI		assembly from type material	Bacteria|Bacteria|Proteobacteria|Gammaproteobacteria|Legionellales|Legionellaceae|Tatlockia|Tatlockia micdadei
GCF_000092265.1	PRJNA224116	SAMN02603777		representative genome	1236608	480	Moraxella catarrhalis BBH18	strain=BBH18		latest	Complete Genome	Major	Full	2010-05-11	ASM9226v1	Radboud University Nijmegen Medical Centre	GCA_000092265.1	identical	ftp://ftp.ncbi.nlm.nih.gov/genomes/all/GCF/000/092/265/GCF_000092265.1_ASM9226v1			Bacteria|Bacteria|Proteobacteria|Gammaproteobacteria|Pseudomonadales|Moraxellaceae|Moraxella|Moraxella catarrhalis
GCF_000006845.1	PRJNA57611	SAMN02604088		reference genome	242231	485	Neisseria gonorrhoeae FA 1090	strain=FA 1090		latest	Complete Genome	Major	Full	2005-02-14	ASM684v1	Univ. Oklahoma	GCA_000006845.1	identical	ftp://ftp.ncbi.nlm.nih.gov/genomes/all/GCF/000/006/845/GCF_000006845.1_ASM684v1			Bacteria|Bacteria|Proteobacteria|Betaproteobacteria|Neisseriales|Neisseriaceae|Neisseria|Neisseria gonorrhoeae
GCF_000196295.1	PRJNA224116	SAMEA3138337		representative genome	489653	486	Neisseria lactamica 020-06	strain=020-06		latest	Complete Genome	Major	Full	2010-11-30	ASM19629v1	Sanger Institute	GCA_000196295.1	identical	ftp://ftp.ncbi.nlm.nih.gov/genomes/all/GCF/000/196/295/GCF_000196295.1_ASM19629v1			Bacteria|Bacteria|Proteobacteria|Betaproteobacteria|Neisseriales|Neisseriaceae|Neisseria|Neisseria lactamica
GCF_000008805.1	PRJNA57817	SAMN02603997		reference genome	122586	487	Neisseria meningitidis MC58	strain=MC58		latest	Complete Genome	Major	Full	2005-05-26	ASM880v1	TIGR	GCA_000008805.1	identical	ftp://ftp.ncbi.nlm.nih.gov/genomes/all/GCF/000/008/805/GCF_000008805.1_ASM880v1			Bacteria|Bacteria|Proteobacteria|Betaproteobacteria|Neisseriales|Neisseriaceae|Neisseria|Neisseria meningitidis
GCF_002073715.2	PRJNA224116	SAMN04875586		representative genome	490	490	Neisseria sicca	strain=FDAARGOS_260		latest	Complete Genome	Minor	Full	2018-02-28	ASM207371v2	University of Maryland School of Medicine Institute for Genome Sciences (IGS) - sequencing center	GCA_002073715.2	identical	ftp://ftp.ncbi.nlm.nih.gov/genomes/all/GCF/002/073/715/GCF_002073715.2_ASM207371v2			Bacteria|Bacteria|Proteobacteria|Betaproteobacteria|Neisseriales|Neisseriaceae|Neisseria|Neisseria sicca
GCF_000818035.1	PRJNA224116	SAMN02797820		representative genome	546263	495	Neisseria elongata subsp. glycolytica ATCC 29315	strain=ATCC 29315		latest	Complete Genome	Major	Full	2015-01-14	ASM81803v1	INRS-Institut Armand Frappier	GCA_000818035.1	identical	ftp://ftp.ncbi.nlm.nih.gov/genomes/all/GCF/000/818/035/GCF_000818035.1_ASM81803v1		assembly from type material	Bacteria|Bacteria|Proteobacteria|Betaproteobacteria|Neisseriales|Neisseriaceae|Neisseria|Neisseria elongata
GCF_000021685.1	PRJNA224116	SAMN02603430		representative genome	309801	500	Thermomicrobium roseum DSM 5159	strain=DSM 5159		latest	Complete Genome	Major	Full	2009-01-22	ASM2168v1	J Craig Venter Institute	GCA_000021685.1	identical	ftp://ftp.ncbi.nlm.nih.gov/genomes/all/GCF/000/021/685/GCF_000021685.1_ASM2168v1		assembly from type material	Bacteria|Bacteria|Chloroflexi|Thermomicrobia|Thermomicrobiales|Thermomicrobiaceae|Thermomicrobium|Thermomicrobium roseum
GCF_000019845.1	PRJNA224116	SAMN02598441		representative genome	395963	533	Beijerinckia indica subsp. indica ATCC 9039	strain=ATCC 9039		latest	Complete Genome	Major	Full	2008-04-11	ASM1984v1	US DOE Joint Genome Institute	GCA_000019845.1	identical	ftp://ftp.ncbi.nlm.nih.gov/genomes/all/GCF/000/019/845/GCF_000019845.1_ASM1984v1		assembly from type material	Bacteria|Bacteria|Proteobacteria|Alphaproteobacteria|Rhizobiales|Beijerinckiaceae|Beijerinckia|Beijerinckia indica
GCF_000175255.2	PRJNA224116	SAMN02232066		representative genome	555217	542	Zymomonas mobilis subsp. mobilis ATCC 10988	strain=ATCC 10988		latest	Complete Genome	Major	Full	2011-06-13	ASM17525v2	US DOE Joint Genome Institute (JGI-PGF)	GCA_000175255.2	identical	ftp://ftp.ncbi.nlm.nih.gov/genomes/all/GCF/000/175/255/GCF_000175255.2_ASM17525v2		assembly from type material	Bacteria|Bacteria|Proteobacteria|Alphaproteobacteria|Sphingomonadales|Sphingomonadaceae|Zymomonas|Zymomonas mobilis
GCF_000091565.1	PRJNA224116	SAMEA3138297		representative genome	665029	552	Erwinia amylovora CFBP1430			latest	Complete Genome	Major	Full	2010-03-25	ASM9156v1	Bielefeld Univ	GCA_000091565.1	identical	ftp://ftp.ncbi.nlm.nih.gov/genomes/all/GCF/000/091/565/GCF_000091565.1_ASM9156v1			Bacteria|Bacteria|Proteobacteria|Gammaproteobacteria|Enterobacterales|Erwiniaceae|Erwinia|Erwinia amylovora
GCF_000008865.2	PRJNA57781	SAMN01911278		reference genome	386585	562	Escherichia coli O157:H7 str. Sakai	strain=Sakai substr. RIMD 0509952		latest	Complete Genome	Major	Full	2018-06-08	ASM886v2	GIRC	GCA_000008865.2	identical	ftp://ftp.ncbi.nlm.nih.gov/genomes/all/GCF/000/008/865/GCF_000008865.2_ASM886v2			Bacteria|Bacteria|Proteobacteria|Gammaproteobacteria|Enterobacterales|Enterobacteriaceae|Escherichia|Escherichia coli
GCF_000262305.1	PRJNA224116	SAMN02603253		representative genome	630626	563	Shimwellia blattae DSM 4481 = NBRC 105725	strain=DSM 4481		latest	Complete Genome	Major	Full	2012-05-10	ASM26230v1	Georg August University Goettingen	GCA_000262305.1	identical	ftp://ftp.ncbi.nlm.nih.gov/genomes/all/GCF/000/262/305/GCF_000262305.1_ASM26230v1		assembly from type material	Bacteria|Bacteria|Proteobacteria|Gammaproteobacteria|Enterobacterales|Enterobacteriaceae|Shimwellia|Shimwellia blattae
GCF_000286435.2	PRJNA224116	SAMN02603113		representative genome	1124991	582	Morganella morganii subsp. morganii KT		KT	latest	Complete Genome	Major	Full	2013-02-28	ASM28643v2	Changhua Christian Hospital	GCA_000286435.2	identical	ftp://ftp.ncbi.nlm.nih.gov/genomes/all/GCF/000/286/435/GCF_000286435.2_ASM28643v2			Bacteria|Bacteria|Proteobacteria|Gammaproteobacteria|Enterobacterales|Morganellaceae|Morganella|Morganella morganii
GCF_001447335.1	PRJNA224116	SAMN04110141		representative genome	652	652	Aeromonas schubertii	strain=WL1483		latest	Complete Genome	Major	Full	2015-11-23	ASM144733v1	Pearl River Fishery Research Institute, Chinese Academy of Fishery Sciences	GCA_001447335.1	identical	ftp://ftp.ncbi.nlm.nih.gov/genomes/all/GCF/001/447/335/GCF_001447335.1_ASM144733v1			Bacteria|Bacteria|Proteobacteria|Gammaproteobacteria|Aeromonadales|Aeromonadaceae|Aeromonas|Aeromonas schubertii
GCF_000011805.1	PRJNA58163	SAMN02604303		reference genome	312309	668	Aliivibrio fischeri ES114	strain=ES114		latest	Complete Genome	Major	Full	2008-04-02	ASM1180v1	W.M. Keck Microbial Communities and Cell-signaling Program	GCA_000011805.1	identical	ftp://ftp.ncbi.nlm.nih.gov/genomes/all/GCF/000/011/805/GCF_000011805.1_ASM1180v1			Bacteria|Bacteria|Proteobacteria|Gammaproteobacteria|Vibrionales|Vibrionaceae|Aliivibrio|Aliivibrio fischeri
GCF_001558255.2	PRJNA224116	SAMN03996327		representative genome	673	673	Grimontia hollisae	strain=ATCC 33564		latest	Complete Genome	Major	Full	2018-01-31	ASM155825v2	University of Maryland School of Medicine Institute for Genome Sciences (IGS) - sequencing center	GCA_001558255.2	identical	ftp://ftp.ncbi.nlm.nih.gov/genomes/all/GCF/001/558/255/GCF_001558255.2_ASM155825v2		assembly from type material	Bacteria|Bacteria|Proteobacteria|Gammaproteobacteria|Vibrionales|Vibrionaceae|Grimontia|Grimontia hollisae
GCF_900087055.1	PRJNA224116	SAMEA2665130		representative genome	703	703	Plesiomonas shigelloides	strain=NCTC10360		latest	Complete Genome	Major	Full	2016-06-16	31289_E01	SC	GCA_900087055.1	identical	ftp://ftp.ncbi.nlm.nih.gov/genomes/all/GCF/900/087/055/GCF_900087055.1_31289_E01		assembly from type material	Bacteria|Bacteria|Proteobacteria|Gammaproteobacteria|Enterobacterales|Enterobacterales|Plesiomonas|Plesiomonas shigelloides
GCF_001594265.1	PRJNA224116	SAMN03799081		representative genome	714	714	Aggregatibacter actinomycetemcomitans	strain=624		latest	Complete Genome	Major	Full	2016-03-21	ASM159426v1	The University of Texas at Austin	GCA_001594265.1	identical	ftp://ftp.ncbi.nlm.nih.gov/genomes/all/GCF/001/594/265/GCF_001594265.1_ASM159426v1			Bacteria|Bacteria|Proteobacteria|Gammaproteobacteria|Pasteurellales|Pasteurellaceae|Aggregatibacter|Aggregatibacter actinomycetemcomitans
GCF_000739435.1	PRJNA224116	SAMN01918029		representative genome	743972	716	Actinobacillus suis ATCC 33415	strain=ATCC 33415		latest	Complete Genome	Major	Full	2014-08-14	ASM73943v1	University of Missouri	GCA_000739435.1	identical	ftp://ftp.ncbi.nlm.nih.gov/genomes/all/GCF/000/739/435/GCF_000739435.1_ASM73943v1		assembly from type material	Bacteria|Bacteria|Proteobacteria|Gammaproteobacteria|Pasteurellales|Pasteurellaceae|Actinobacillus|Actinobacillus suis
GCF_000027305.1	PRJNA57771	SAMN02603991		reference genome	71421	727	Haemophilus influenzae Rd KW20			latest	Complete Genome	Major	Full	1999-12-22	ASM2730v1	TIGR	GCA_000027305.1	identical	ftp://ftp.ncbi.nlm.nih.gov/genomes/all/GCF/000/027/305/GCF_000027305.1_ASM2730v1			Bacteria|Bacteria|Proteobacteria|Gammaproteobacteria|Pasteurellales|Pasteurellaceae|Haemophilus|Haemophilus influenzae
GCF_000007945.1	PRJNA224116	SAMN02604087		representative genome	233412	730	[Haemophilus] ducreyi 35000HP	strain=35000HP		latest	Complete Genome	Major	Full	2003-07-23	ASM794v1	Univ. Ohio	GCA_000007945.1	identical	ftp://ftp.ncbi.nlm.nih.gov/genomes/all/GCF/000/007/945/GCF_000007945.1_ASM794v1			Bacteria|Bacteria|Proteobacteria|Gammaproteobacteria|Pasteurellales|Pasteurellaceae|Haemophilus|[Haemophilus] ducreyi
GCF_000019405.1	PRJNA224116	SAMN02598524		representative genome	228400	731	Histophilus somni 2336	strain=2336		latest	Complete Genome	Major	Full	2008-02-26	ASM1940v1	US DOE Joint Genome Institute	GCA_000019405.1	identical	ftp://ftp.ncbi.nlm.nih.gov/genomes/all/GCF/000/019/405/GCF_000019405.1_ASM1940v1			Bacteria|Bacteria|Proteobacteria|Gammaproteobacteria|Pasteurellales|Pasteurellaceae|Histophilus|Histophilus somni
GCF_000021885.1	PRJNA224116	SAMN02603313		representative genome	557723	738	Glaesserella parasuis SH0165	strain=SH0165		latest	Complete Genome	Major	Full	2009-01-07	ASM2188v1	Huazhong Agricultural University	GCA_000021885.1	identical	ftp://ftp.ncbi.nlm.nih.gov/genomes/all/GCF/000/021/885/GCF_000021885.1_ASM2188v1			Bacteria|Bacteria|Proteobacteria|Gammaproteobacteria|Pasteurellales|Pasteurellaceae|Glaesserella|Glaesserella parasuis
GCF_000754275.1	PRJNA224116	SAMN02904551		representative genome	747	747	Pasteurella multocida	strain=ATCC 43137		latest	Complete Genome	Major	Full	2014-09-12	ASM75427v1	Los Alamos National Laboratory	GCA_000754275.1	identical	ftp://ftp.ncbi.nlm.nih.gov/genomes/all/GCF/000/754/275/GCF_000754275.1_ASM75427v1		assembly from type material	Bacteria|Bacteria|Proteobacteria|Gammaproteobacteria|Pasteurellales|Pasteurellaceae|Pasteurella|Pasteurella multocida
GCF_000209675.1	PRJNA224116	SAMN02604222		representative genome	1005058	750	Gallibacterium anatis UMN179	strain=UMN179		latest	Complete Genome	Major	Full	2011-04-26	ASM20967v1	University of Minnesota	GCA_000209675.1	identical	ftp://ftp.ncbi.nlm.nih.gov/genomes/all/GCF/000/209/675/GCF_000209675.1_ASM20967v1			Bacteria|Bacteria|Proteobacteria|Gammaproteobacteria|Pasteurellales|Pasteurellaceae|Gallibacterium|Gallibacterium anatis
GCF_000024505.1	PRJNA224116	SAMN02604279		representative genome	574556	769	Anaplasma centrale str. Israel	strain=Israel		latest	Complete Genome	Major	Full	2009-11-24	ASM2450v1	USDA-ARS	GCA_000024505.1	identical	ftp://ftp.ncbi.nlm.nih.gov/genomes/all/GCF/000/024/505/GCF_000024505.1_ASM2450v1			Bacteria|Bacteria|Proteobacteria|Alphaproteobacteria|Rickettsiales|Anaplasmataceae|Anaplasma|Anaplasma centrale
GCF_000020305.1	PRJNA224116	SAMN02604306		representative genome	320483	770	Anaplasma marginale str. Florida	strain=Florida		latest	Complete Genome	Major	Full	2009-02-03	ASM2030v1	Washington State University	GCA_000020305.1	identical	ftp://ftp.ncbi.nlm.nih.gov/genomes/all/GCF/000/020/305/GCF_000020305.1_ASM2030v1			Bacteria|Bacteria|Proteobacteria|Alphaproteobacteria|Rickettsiales|Anaplasmataceae|Anaplasma|Anaplasma marginale
GCF_000015445.1	PRJNA224116	SAMN02604047		representative genome	360095	774	Bartonella bacilliformis KC583	strain=KC583; ATCC 35685		latest	Complete Genome	Major	Full	2007-01-04	ASM1544v1	TIGR	GCA_000015445.1	identical	ftp://ftp.ncbi.nlm.nih.gov/genomes/all/GCF/000/015/445/GCF_000015445.1_ASM1544v1		assembly from type material	Bacteria|Bacteria|Proteobacteria|Alphaproteobacteria|Rhizobiales|Bartonellaceae|Bartonella|Bartonella bacilliformis
GCF_000007765.2	PRJNA57631	SAMN02603970		reference genome	227377	777	Coxiella burnetii RSA 493	strain=RSA 493		latest	Complete Genome	Major	Full	2016-11-10	ASM776v2	TIGR	GCA_000007765.2	identical	ftp://ftp.ncbi.nlm.nih.gov/genomes/all/GCF/000/007/765/GCF_000007765.2_ASM776v2			Bacteria|Bacteria|Proteobacteria|Gammaproteobacteria|Legionellales|Coxiellaceae|Coxiella|Coxiella burnetii
GCF_000026005.1	PRJNA224116	SAMEA1705918		representative genome	254945	779	Ehrlichia ruminantium str. Welgevonden	strain=Welgevonden		latest	Complete Genome	Major	Full	2005-01-05	ASM2600v1	University of Pretoria, South Africa	GCA_000026005.1	identical	ftp://ftp.ncbi.nlm.nih.gov/genomes/all/GCF/000/026/005/GCF_000026005.1_ASM2600v1		assembly from type material	Bacteria|Bacteria|Proteobacteria|Alphaproteobacteria|Rickettsiales|Anaplasmataceae|Ehrlichia|Ehrlichia ruminantium
GCF_000007025.1	PRJNA224116	SAMN02603141		representative genome	272944	781	Rickettsia conorii str. Malish 7	strain=Malish 7		latest	Complete Genome	Major	Full	2002-11-25	ASM702v1	CNRS	GCA_000007025.1	identical	ftp://ftp.ncbi.nlm.nih.gov/genomes/all/GCF/000/007/025/GCF_000007025.1_ASM702v1		assembly from type material	Bacteria|Bacteria|Proteobacteria|Alphaproteobacteria|Rickettsiales|Rickettsiaceae|Rickettsia|Rickettsia conorii
GCF_000195735.1	PRJNA61565	SAMEA3138318		reference genome	272947	782	Rickettsia prowazekii str. Madrid E	strain=Madrid E		latest	Complete Genome	Major	Full	2003-05-06	ASM19573v1	Uppsala Univ.	GCA_000195735.1	identical	ftp://ftp.ncbi.nlm.nih.gov/genomes/all/GCF/000/195/735/GCF_000195735.1_ASM19573v1			Bacteria|Bacteria|Proteobacteria|Alphaproteobacteria|Rickettsiales|Rickettsiaceae|Rickettsia|Rickettsia prowazekii
GCF_000063545.1	PRJNA224116	SAMEA3138266		representative genome	357244	784	Orientia tsutsugamushi str. Boryong	strain=Boryong		latest	Complete Genome	Major	Full	2007-05-15	ASM6354v1	Seoul National University College of Medicine	GCA_000063545.1	identical	ftp://ftp.ncbi.nlm.nih.gov/genomes/all/GCF/000/063/545/GCF_000063545.1_ASM6354v1			Bacteria|Bacteria|Proteobacteria|Alphaproteobacteria|Rickettsiales|Rickettsiaceae|Orientia|Orientia tsutsugamushi
GCF_000008045.1	PRJNA224116	SAMN02603327		representative genome	257363	785	Rickettsia typhi str. Wilmington	strain=Wilmington		latest	Complete Genome	Major	Full	2004-08-19	ASM804v1	Human Genome Sequencing Center, Baylor College of Medicine	GCA_000008045.1	identical	ftp://ftp.ncbi.nlm.nih.gov/genomes/all/GCF/000/008/045/GCF_000008045.1_ASM804v1		assembly from type material	Bacteria|Bacteria|Proteobacteria|Alphaproteobacteria|Rickettsiales|Rickettsiaceae|Rickettsia|Rickettsia typhi
GCF_000018205.1	PRJNA224116	SAMN02604084		representative genome	293614	786	Rickettsia akari str. Hartford	strain=Hartford		latest	Complete Genome	Major	Full	2007-10-02	ASM1820v1	Univ. Iowa	GCA_000018205.1	identical	ftp://ftp.ncbi.nlm.nih.gov/genomes/all/GCF/000/018/205/GCF_000018205.1_ASM1820v1			Bacteria|Bacteria|Proteobacteria|Alphaproteobacteria|Rickettsiales|Rickettsiaceae|Rickettsia|Rickettsia akari
GCF_000284155.1	PRJNA224116	SAMN02603558		representative genome	1105110	787	Rickettsia australis str. Cutlack	strain=Cutlack		latest	Complete Genome	Major	Full	2012-03-01	ASM28415v1	Los Alamos National Laboratory	GCA_000284155.1	identical	ftp://ftp.ncbi.nlm.nih.gov/genomes/all/GCF/000/284/155/GCF_000284155.1_ASM28415v1			Bacteria|Bacteria|Proteobacteria|Alphaproteobacteria|Rickettsiales|Rickettsiaceae|Rickettsia|Rickettsia australis
GCF_000014345.1	PRJNA224116	SAMN02604083		representative genome	293613	788	Rickettsia canadensis str. McKiel	strain=McKiel		latest	Complete Genome	Major	Full	2007-10-01	ASM1434v1	Univ. Iowa	GCA_000014345.1	identical	ftp://ftp.ncbi.nlm.nih.gov/genomes/all/GCF/000/014/345/GCF_000014345.1_ASM1434v1			Bacteria|Bacteria|Proteobacteria|Alphaproteobacteria|Rickettsiales|Rickettsiaceae|Rickettsia|Rickettsia canadensis
GCF_000046685.1	PRJNA224116	SAMEA3138248		representative genome	283165	803	Bartonella quintana str. Toulouse	strain=Toulouse		latest	Complete Genome	Major	Full	2004-06-25	ASM4668v1	Uppsala Univ.	GCA_000046685.1	identical	ftp://ftp.ncbi.nlm.nih.gov/genomes/all/GCF/000/046/685/GCF_000046685.1_ASM4668v1			Bacteria|Bacteria|Proteobacteria|Alphaproteobacteria|Rhizobiales|Bartonellaceae|Bartonella|Bartonella quintana
GCF_000068585.1	PRJNA61633	SAMEA1705923		reference genome	471472	813	Chlamydia trachomatis 434/Bu	strain=434/Bu		latest	Complete Genome	Major	Full	2008-01-17	ASM6858v1	Wellcome Trust Sanger Institute	GCA_000068585.1	identical	ftp://ftp.ncbi.nlm.nih.gov/genomes/all/GCF/000/068/585/GCF_000068585.1_ASM6858v1			Bacteria|Bacteria|Chlamydiae|Chlamydiia|Chlamydiales|Chlamydiaceae|Chlamydia|Chlamydia trachomatis
GCF_000012845.1	PRJNA224116	SAMN02604310		representative genome	435591	823	Parabacteroides distasonis ATCC 8503	strain=ATCC 8503		latest	Complete Genome	Major	Full	2007-06-27	ASM1284v1	Washington University (WashU)	GCA_000012845.1	identical	ftp://ftp.ncbi.nlm.nih.gov/genomes/all/GCF/000/012/845/GCF_000012845.1_ASM1284v1		assembly from type material	Bacteria|Bacteria|Bacteroidetes|Bacteroidia|Bacteroidales|Tannerellaceae|Parabacteroides|Parabacteroides distasonis
GCF_001190745.1	PRJNA224116	SAMN03862076		representative genome	824	824	Campylobacter gracilis	strain=ATCC 33236		latest	Complete Genome	Major	Full	2015-08-03	ASM119074v1	USDA, ARS, WRRC	GCA_001190745.1	identical	ftp://ftp.ncbi.nlm.nih.gov/genomes/all/GCF/001/190/745/GCF_001190745.1_ASM119074v1		assembly from type material	Bacteria|Bacteria|Proteobacteria|Epsilonproteobacteria|Campylobacterales|Campylobacteraceae|Campylobacter|Campylobacter gracilis
GCF_000024405.1	PRJNA224116	SAMN02598468		representative genome	526218	826	Sebaldella termitidis ATCC 33386	strain=ATCC 33386		latest	Complete Genome	Major	Full	2009-11-18	ASM2440v1	US DOE Joint Genome Institute (JGI-PGF)	GCA_000024405.1	identical	ftp://ftp.ncbi.nlm.nih.gov/genomes/all/GCF/000/024/405/GCF_000024405.1_ASM2440v1		assembly from type material	Bacteria|Bacteria|Fusobacteria|Fusobacteriia|Fusobacteriales|Leptotrichiaceae|Sebaldella|Sebaldella termitidis
GCF_001190755.1	PRJNA224116	SAMN03737995		representative genome	1032069	827	Campylobacter ureolyticus RIGS 9880	strain=RIGS 9880		latest	Complete Genome	Major	Full	2015-08-03	ASM119075v1	USDA, ARS, WRRC	GCA_001190755.1	identical	ftp://ftp.ncbi.nlm.nih.gov/genomes/all/GCF/001/190/755/GCF_001190755.1_ASM119075v1			Bacteria|Bacteria|Proteobacteria|Epsilonproteobacteria|Campylobacterales|Campylobacteraceae|Campylobacter|Campylobacter ureolyticus
GCF_000146505.1	PRJNA224116	SAMN02603971		representative genome	59374	833	Fibrobacter succinogenes subsp. succinogenes S85	strain=S85		latest	Complete Genome	Major	Full	2010-08-06	ASM14650v1	TIGR	GCA_000146505.1	identical	ftp://ftp.ncbi.nlm.nih.gov/genomes/all/GCF/000/146/505/GCF_000146505.1_ASM14650v1		assembly from type material	Bacteria|Bacteria|Fibrobacteres|Fibrobacteria|Fibrobacterales|Fibrobacteraceae|Fibrobacter|Fibrobacter succinogenes
GCF_000010505.1	PRJNA224116	SAMD00060922		representative genome	431947	837	Porphyromonas gingivalis ATCC 33277	strain=ATCC 33277		latest	Complete Genome	Major	Full	2008-05-20	ASM1050v1	Kitasato University	GCA_000010505.1	identical	ftp://ftp.ncbi.nlm.nih.gov/genomes/all/GCF/000/010/505/GCF_000010505.1_ASM1050v1		assembly from type material	Bacteria|Bacteria|Bacteroidetes|Bacteroidia|Bacteroidales|Porphyromonadaceae|Porphyromonas|Porphyromonas gingivalis
GCF_000025925.1	PRJNA224116	SAMN02604020		representative genome	264731	839	Prevotella ruminicola 23	strain=Bryant 23		latest	Complete Genome	Major	Full	2010-04-09	ASM2592v1	TIGR	GCA_000025925.1	identical	ftp://ftp.ncbi.nlm.nih.gov/genomes/all/GCF/000/025/925/GCF_000025925.1_ASM2592v1		assembly from type material	Bacteria|Bacteria|Bacteroidetes|Bacteroidia|Bacteroidales|Prevotellaceae|Prevotella|Prevotella ruminicola
GCF_000196135.1	PRJNA224116	SAMEA3138333		representative genome	273121	844	Wolinella succinogenes DSM 1740	strain=DSMZ 1740		latest	Complete Genome	Major	Full	2003-09-08	ASM19613v1	Max-Plank-Institute	GCA_000196135.1	identical	ftp://ftp.ncbi.nlm.nih.gov/genomes/all/GCF/000/196/135/GCF_000196135.1_ASM19613v1		assembly from type material	Bacteria|Bacteria|Proteobacteria|Epsilonproteobacteria|Campylobacterales|Helicobacteraceae|Wolinella|Wolinella succinogenes
GCF_002127965.1	PRJNA224116	SAMN06036219		representative genome	847	847	Oxalobacter formigenes	strain=HC-1		latest	Complete Genome	Major	Full	2017-05-11	ASM212796v1	UNIVERSITY OF FLORIDA	GCA_002127965.1	identical	ftp://ftp.ncbi.nlm.nih.gov/genomes/all/GCF/002/127/965/GCF_002127965.1_ASM212796v1			Bacteria|Bacteria|Proteobacteria|Betaproteobacteria|Burkholderiales|Oxalobacteraceae|Oxalobacter|Oxalobacter formigenes
GCF_000007325.1	PRJNA57885	SAMN02603417		reference genome	190304	851	Fusobacterium nucleatum subsp. nucleatum ATCC 25586	strain=ATCC 25586		latest	Complete Genome	Major	Full	2002-04-09	ASM732v1	Integrated Genomics	GCA_000007325.1	identical	ftp://ftp.ncbi.nlm.nih.gov/genomes/all/GCF/000/007/325/GCF_000007325.1_ASM732v1		assembly from type material	Bacteria|Bacteria|Fusobacteria|Fusobacteriia|Fusobacteriales|Fusobacteriaceae|Fusobacterium|Fusobacterium nucleatum
GCF_000014725.1	PRJNA224116	SAMN02598286		representative genome	335541	863	Syntrophomonas wolfei subsp. wolfei str. Goettingen G311	strain=Goettingen G311		latest	Complete Genome	Major	Full	2006-09-14	ASM1472v1	DOE Joint Genome Institute	GCA_000014725.1	identical	ftp://ftp.ncbi.nlm.nih.gov/genomes/all/GCF/000/014/725/GCF_000014725.1_ASM1472v1		assembly from type material	Bacteria|Bacteria|Firmicutes|Clostridia|Clostridiales|Syntrophomonadaceae|Syntrophomonas|Syntrophomonas wolfei
GCF_000015345.1	PRJNA224116	SAMN02603972		representative genome	246195	870	Dichelobacter nodosus VCS1703A	strain=VCS1703A		latest	Complete Genome	Major	Full	2007-05-04	ASM1534v1	TIGR	GCA_000015345.1	identical	ftp://ftp.ncbi.nlm.nih.gov/genomes/all/GCF/000/015/345/GCF_000015345.1_ASM1534v1			Bacteria|Bacteria|Proteobacteria|Gammaproteobacteria|Cardiobacteriales|Cardiobacteriaceae|Dichelobacter|Dichelobacter nodosus
GCF_000023445.1	PRJNA224116	SAMN00001870		representative genome	526222	880	Desulfovibrio salexigens DSM 2638	strain=DSM 2638		latest	Complete Genome	Major	Full	2009-06-26	ASM2344v1	US DOE Joint Genome Institute (JGI-PGF)	GCA_000023445.1	identical	ftp://ftp.ncbi.nlm.nih.gov/genomes/all/GCF/000/023/445/GCF_000023445.1_ASM2344v1		assembly from type material	Bacteria|Bacteria|Proteobacteria|Deltaproteobacteria|Desulfovibrionales|Desulfovibrionaceae|Desulfovibrio|Desulfovibrio salexigens
GCF_000195755.1	PRJNA57645	SAMN02603973		reference genome	882	881	Desulfovibrio vulgaris str. Hildenborough	strain=Hildenborough		latest	Complete Genome	Major	Full	2004-04-21	ASM19575v1	TIGR	GCA_000195755.1	identical	ftp://ftp.ncbi.nlm.nih.gov/genomes/all/GCF/000/195/755/GCF_000195755.1_ASM19575v1		assembly from type material	Bacteria|Bacteria|Proteobacteria|Deltaproteobacteria|Desulfovibrionales|Desulfovibrionaceae|Desulfovibrio|Desulfovibrio vulgaris
GCF_900116045.1	PRJNA224116	SAMEA4527702		representative genome	901	901	Desulfovibrio piger		FI11049	latest	Complete Genome	Major	Full	2016-11-12	DESPIGER	IFR	GCA_900116045.1	identical	ftp://ftp.ncbi.nlm.nih.gov/genomes/all/GCF/900/116/045/GCF_900116045.1_DESPIGER			Bacteria|Bacteria|Proteobacteria|Deltaproteobacteria|Desulfovibrionales|Desulfovibrionaceae|Desulfovibrio|Desulfovibrio piger
GCF_000025305.1	PRJNA224116	SAMN02598507		representative genome	591001	905	Acidaminococcus fermentans DSM 20731	strain=DSM 20731		latest	Complete Genome	Major	Full	2010-01-15	ASM2530v1	US DOE Joint Genome Institute (JGI-PGF)	GCA_000025305.1	identical	ftp://ftp.ncbi.nlm.nih.gov/genomes/all/GCF/000/025/305/GCF_000025305.1_ASM2530v1		assembly from type material	Bacteria|Bacteria|Firmicutes|Negativicutes|Acidaminococcales|Acidaminococcaceae|Acidaminococcus|Acidaminococcus fermentans
GCF_001304715.1	PRJNA224116	SAMN02953477		representative genome	1458465	907	Megasphaera elsdenii 14-14	strain=14-14		latest	Complete Genome	Major	Full	2015-10-01	ASM130471v1	National Animal Disease Center	GCA_001304715.1	identical	ftp://ftp.ncbi.nlm.nih.gov/genomes/all/GCF/001/304/715/GCF_001304715.1_ASM130471v1			Bacteria|Bacteria|Firmicutes|Negativicutes|Veillonellales|Veillonellaceae|Megasphaera|Megasphaera elsdenii
GCF_000012725.1	PRJNA224116	SAMN02598308		representative genome	323098	913	Nitrobacter winogradskyi Nb-255	strain=Nb-255		latest	Complete Genome	Major	Full	2005-09-12	ASM1272v1	DOE Joint Genome Institute	GCA_000012725.1	identical	ftp://ftp.ncbi.nlm.nih.gov/genomes/all/GCF/000/012/725/GCF_000012725.1_ASM1272v1		assembly from type material	Bacteria|Bacteria|Proteobacteria|Alphaproteobacteria|Rhizobiales|Bradyrhizobiaceae|Nitrobacter|Nitrobacter winogradskyi
GCF_000009145.1	PRJNA224116	SAMEA3138193		representative genome	228410	915	Nitrosomonas europaea ATCC 19718	strain=ATCC 19718		latest	Complete Genome	Major	Full	2003-05-06	ASM914v1	DOE Joint Genome Institute	GCA_000009145.1	identical	ftp://ftp.ncbi.nlm.nih.gov/genomes/all/GCF/000/009/145/GCF_000009145.1_ASM914v1			Bacteria|Bacteria|Proteobacteria|Betaproteobacteria|Nitrosomonadales|Nitrosomonadaceae|Nitrosomonas|Nitrosomonas europaea
GCF_000014765.1	PRJNA224116	SAMN02598323		representative genome	335283	916	Nitrosomonas eutropha C91	strain=C91		latest	Complete Genome	Major	Full	2006-09-13	ASM1476v1	DOE Joint Genome Institute	GCA_000014765.1	identical	ftp://ftp.ncbi.nlm.nih.gov/genomes/all/GCF/000/014/765/GCF_000014765.1_ASM1476v1			Bacteria|Bacteria|Proteobacteria|Betaproteobacteria|Nitrosomonadales|Nitrosomonadaceae|Nitrosomonas|Nitrosomonas eutropha
GCF_000021485.1	PRJNA224116	SAMN02603974		representative genome	243159	920	Acidithiobacillus ferrooxidans ATCC 23270	strain=ATCC 23270		latest	Complete Genome	Major	Full	2008-12-19	ASM2148v1	TIGR	GCA_000021485.1	identical	ftp://ftp.ncbi.nlm.nih.gov/genomes/all/GCF/000/021/485/GCF_000021485.1_ASM2148v1		assembly from type material	Bacteria|Bacteria|Proteobacteria|Acidithiobacillia|Acidithiobacillales|Acidithiobacillaceae|Acidithiobacillus|Acidithiobacillus ferrooxidans
GCF_002028405.1	PRJNA224116	SAMN06197299		representative genome	926	926	Thiomonas intermedia	strain=ATCC 15466		latest	Complete Genome	Major	Full	2017-03-15	ASM202840v1	China University of Petroleum	GCA_002028405.1	identical	ftp://ftp.ncbi.nlm.nih.gov/genomes/all/GCF/002/028/405/GCF_002028405.1_ASM202840v1		assembly from type material	Bacteria|Bacteria|Proteobacteria|Betaproteobacteria|Burkholderiales|Burkholderiales|Thiomonas|Thiomonas intermedia
GCF_000024765.1	PRJNA224116	SAMN02598477		representative genome	555778	927	Halothiobacillus neapolitanus c2	strain=c2		latest	Complete Genome	Major	Full	2009-10-21	ASM2476v1	US DOE Joint Genome Institute (JGI-PGF)	GCA_000024765.1	identical	ftp://ftp.ncbi.nlm.nih.gov/genomes/all/GCF/000/024/765/GCF_000024765.1_ASM2476v1		assembly from type material	Bacteria|Bacteria|Proteobacteria|Gammaproteobacteria|Chromatiales|Halothiobacillaceae|Halothiobacillus|Halothiobacillus neapolitanus
GCF_000010785.1	PRJNA224116	SAMD00060961		representative genome	608538	940	Hydrogenobacter thermophilus TK-6	strain=TK-6		latest	Complete Genome	Major	Full	2010-02-11	ASM1078v1	The University of Tokyo	GCA_000010785.1	identical	ftp://ftp.ncbi.nlm.nih.gov/genomes/all/GCF/000/010/785/GCF_000010785.1_ASM1078v1		assembly from type material	Bacteria|Bacteria|Aquificae|Aquificae|Aquificales|Aquificaceae|Hydrogenobacter|Hydrogenobacter thermophilus
GCF_000012565.1	PRJNA224116	SAMN02598261		representative genome	269484	944	Ehrlichia canis str. Jake	strain=Jake		latest	Complete Genome	Major	Full	2005-08-12	ASM1256v1	DOE Joint Genome Institute	GCA_000012565.1	identical	ftp://ftp.ncbi.nlm.nih.gov/genomes/all/GCF/000/012/565/GCF_000012565.1_ASM1256v1			Bacteria|Bacteria|Proteobacteria|Alphaproteobacteria|Rickettsiales|Anaplasmataceae|Ehrlichia|Ehrlichia canis
GCF_000013145.1	PRJNA224116	SAMN02604010		representative genome	205920	945	Ehrlichia chaffeensis str. Arkansas	strain=Arkansas		latest	Complete Genome	Major	Full	2006-02-21	ASM1314v1	TIGR	GCA_000013145.1	identical	ftp://ftp.ncbi.nlm.nih.gov/genomes/all/GCF/000/013/145/GCF_000013145.1_ASM1314v1		assembly from type material	Bacteria|Bacteria|Proteobacteria|Alphaproteobacteria|Rickettsiales|Anaplasmataceae|Ehrlichia|Ehrlichia chaffeensis
GCF_000013125.1	PRJNA224116	SAMN02604015		representative genome	212042	948	Anaplasma phagocytophilum str. HZ	strain=HZ		latest	Complete Genome	Major	Full	2006-02-21	ASM1312v1	TIGR	GCA_000013125.1	identical	ftp://ftp.ncbi.nlm.nih.gov/genomes/all/GCF/000/013/125/GCF_000013125.1_ASM1312v1			Bacteria|Bacteria|Proteobacteria|Alphaproteobacteria|Rickettsiales|Anaplasmataceae|Anaplasma|Anaplasma phagocytophilum
GCF_000022525.1	PRJNA224116	SAMN02603947		representative genome	434131	950	Neorickettsia risticii str. Illinois	strain=Illinois		latest	Complete Genome	Major	Full	2009-07-23	ASM2252v1	The Ohio State University	GCA_000022525.1	identical	ftp://ftp.ncbi.nlm.nih.gov/genomes/all/GCF/000/022/525/GCF_000022525.1_ASM2252v1		assembly from type material	Bacteria|Bacteria|Proteobacteria|Alphaproteobacteria|Rickettsiales|Anaplasmataceae|Neorickettsia|Neorickettsia risticii
GCF_000013165.1	PRJNA224116	SAMN02604016		representative genome	222891	951	Neorickettsia sennetsu str. Miyayama	strain=Miyayama		latest	Complete Genome	Major	Full	2006-02-21	ASM1316v1	TIGR	GCA_000013165.1	identical	ftp://ftp.ncbi.nlm.nih.gov/genomes/all/GCF/000/013/165/GCF_000013165.1_ASM1316v1		assembly from type material	Bacteria|Bacteria|Proteobacteria|Alphaproteobacteria|Rickettsiales|Anaplasmataceae|Neorickettsia|Neorickettsia sennetsu
GCF_001653955.1	PRJNA224116	SAMN00993447		representative genome	1086726	954	Francisella persica ATCC VR-331	strain=ATCC VR-331		latest	Complete Genome	Major	Full	2016-06-01	ASM165395v1	Swedish Defence Research Agency	GCA_001653955.1	identical	ftp://ftp.ncbi.nlm.nih.gov/genomes/all/GCF/001/653/955/GCF_001653955.1_ASM165395v1		assembly from type material	Bacteria|Bacteria|Proteobacteria|Gammaproteobacteria|Thiotrichales|Francisellaceae|Francisella|Francisella persica
GCF_000525675.1	PRJNA224116	SAMN03081425		representative genome	765869	959	Bdellovibrio bacteriovorus W	strain=W		latest	Complete Genome	Major	Full	2014-02-03	ASM52567v1	University of Oklahoma Health Sciences center	GCA_000525675.1	identical	ftp://ftp.ncbi.nlm.nih.gov/genomes/all/GCF/000/525/675/GCF_000525675.1_ASM52567v1			Bacteria|Bacteria|Proteobacteria|Oligoflexia|Bdellovibrionales|Bdellovibrionaceae|Bdellovibrio|Bdellovibrio bacteriovorus
GCF_000284095.1	PRJNA224116	SAMD00061115		representative genome	927704	971	Selenomonas ruminantium subsp. lactilytica TAM6421	strain=TAM6421		latest	Complete Genome	Major	Full	2012-03-28	ASM28409v1	National Institute of Technology and Evaluation	GCA_000284095.1	identical	ftp://ftp.ncbi.nlm.nih.gov/genomes/all/GCF/000/284/095/GCF_000284095.1_ASM28409v1			Bacteria|Bacteria|Firmicutes|Negativicutes|Selenomonadales|Selenomonadaceae|Selenomonas|Selenomonas ruminantium
GCF_000190595.1	PRJNA224116	SAMN00713590		representative genome	867900	979	Cellulophaga lytica DSM 7489	strain=DSM 7489		latest	Complete Genome	Major	Full	2011-02-28	ASM19059v1	US DOE Joint Genome Institute (JGI-PGF)	GCA_000190595.1	identical	ftp://ftp.ncbi.nlm.nih.gov/genomes/all/GCF/000/190/595/GCF_000190595.1_ASM19059v1		assembly from type material	Bacteria|Bacteria|Bacteroidetes|Flavobacteriia|Flavobacteriales|Flavobacteriaceae|Cellulophaga|Cellulophaga lytica
GCF_000240075.2	PRJNA224116	SAMN02603612		representative genome	1041826	996	Flavobacterium columnare ATCC 49512	strain=ATCC 49512		latest	Complete Genome	Major	Full	2012-01-19	ASM24007v2	Mississippi State University	GCA_000240075.2	identical	ftp://ftp.ncbi.nlm.nih.gov/genomes/all/GCF/000/240/075/GCF_000240075.2_ASM24007v2			Bacteria|Bacteria|Bacteroidetes|Flavobacteriia|Flavobacteriales|Flavobacteriaceae|Flavobacterium|Flavobacterium columnare
GCF_000250635.1	PRJNA224116	SAMN02602989		representative genome	984262	1008	Saprospira grandis str. Lewin	strain=Lewin		latest	Complete Genome	Major	Full	2012-02-27	ASM25063v1	ASGPB, University of Hawaii at Manoa	GCA_000250635.1	identical	ftp://ftp.ncbi.nlm.nih.gov/genomes/all/GCF/000/250/635/GCF_000250635.1_ASM25063v1		assembly from proxytype material	Bacteria|Bacteria|Bacteroidetes|Saprospiria|Saprospirales|Saprospiraceae|Saprospira|Saprospira grandis
GCF_000189415.1	PRJNA224116	SAMN00713585		representative genome	865938	1014	Weeksella virosa DSM 16922	strain=DSM 16922		latest	Complete Genome	Major	Full	2011-02-15	ASM18941v1	JGI	GCA_000189415.1	identical	ftp://ftp.ncbi.nlm.nih.gov/genomes/all/GCF/000/189/415/GCF_000189415.1_ASM18941v1		assembly from type material	Bacteria|Bacteria|Bacteroidetes|Flavobacteriia|Flavobacteriales|Flavobacteriaceae|Weeksella|Weeksella virosa
GCF_000023285.1	PRJNA224116	SAMN00001911		representative genome	521097	1018	Capnocytophaga ochracea DSM 7271	strain=DSM 7271		latest	Complete Genome	Major	Full	2009-08-26	ASM2328v1	US DOE Joint Genome Institute (JGI-PGF)	GCA_000023285.1	identical	ftp://ftp.ncbi.nlm.nih.gov/genomes/all/GCF/000/023/285/GCF_000023285.1_ASM2328v1		assembly from type material	Bacteria|Bacteria|Bacteroidetes|Flavobacteriia|Flavobacteriales|Flavobacteriaceae|Capnocytophaga|Capnocytophaga ochracea
GCF_000025485.1	PRJNA224116	SAMN02598487		representative genome	572477	1049	Allochromatium vinosum DSM 180	strain=DSM 180		latest	Complete Genome	Major	Full	2010-02-16	ASM2548v1	US DOE Joint Genome Institute (JGI-PGF)	GCA_000025485.1	identical	ftp://ftp.ncbi.nlm.nih.gov/genomes/all/GCF/000/025/485/GCF_000025485.1_ASM2548v1		assembly from type material	Bacteria|Bacteria|Proteobacteria|Gammaproteobacteria|Chromatiales|Chromatiaceae|Allochromatium|Allochromatium vinosum
GCF_000015585.1	PRJNA224116	SAMN00623046		representative genome	349124	1053	Halorhodospira halophila SL1	strain=SL1		latest	Complete Genome	Major	Full	2007-01-10	ASM1558v1	DOE Joint Genome Institute	GCA_000015585.1	identical	ftp://ftp.ncbi.nlm.nih.gov/genomes/all/GCF/000/015/585/GCF_000015585.1_ASM1558v1		assembly from type material	Bacteria|Bacteria|Proteobacteria|Gammaproteobacteria|Chromatiales|Ectothiorhodospiraceae|Halorhodospira|Halorhodospira halophila
GCF_000021865.1	PRJNA224116	SAMN02604080		representative genome	272942	1061	Rhodobacter capsulatus SB 1003	strain=SB 1003		latest	Complete Genome	Major	Full	2010-04-09	ASM2186v1	Univ. Chicago	GCA_000021865.1	identical	ftp://ftp.ncbi.nlm.nih.gov/genomes/all/GCF/000/021/865/GCF_000021865.1_ASM2186v1			Bacteria|Bacteria|Proteobacteria|Alphaproteobacteria|Rhodobacterales|Rhodobacteraceae|Rhodobacter|Rhodobacter capsulatus
GCF_000016405.1	PRJNA224116	SAMN02598341		representative genome	349102	1063	Rhodobacter sphaeroides ATCC 17025	strain=ATCC 17025		latest	Complete Genome	Major	Full	2007-04-20	ASM1640v1	US DOE Joint Genome Institute	GCA_000016405.1	identical	ftp://ftp.ncbi.nlm.nih.gov/genomes/all/GCF/000/016/405/GCF_000016405.1_ASM1640v1			Bacteria|Bacteria|Proteobacteria|Alphaproteobacteria|Rhodobacterales|Rhodobacteraceae|Rhodobacter|Rhodobacter sphaeroides
GCF_000166055.1	PRJNA224116	SAMN00007427		representative genome	648757	1069	Rhodomicrobium vannielii ATCC 17100	strain=ATCC 17100		latest	Complete Genome	Major	Full	2010-11-05	ASM16605v1	US DOE Joint Genome Institute (JGI-PGF)	GCA_000166055.1	identical	ftp://ftp.ncbi.nlm.nih.gov/genomes/all/GCF/000/166/055/GCF_000166055.1_ASM16605v1		assembly from type material	Bacteria|Bacteria|Proteobacteria|Alphaproteobacteria|Rhizobiales|Hyphomicrobiaceae|Rhodomicrobium|Rhodomicrobium vannielii
GCF_000284415.1	PRJNA224116	SAMEA2272054		representative genome	1150469	1084	Pararhodospirillum photometricum DSM 122	strain=DSM 122		latest	Complete Genome	Major	Full	2012-02-23	ASM28441v2	CNRS	GCA_000284415.2	identical	ftp://ftp.ncbi.nlm.nih.gov/genomes/all/GCF/000/284/415/GCF_000284415.1_ASM28441v2		assembly from type material	Bacteria|Bacteria|Proteobacteria|Alphaproteobacteria|Rhodospirillales|Rhodospirillaceae|Pararhodospirillum|Pararhodospirillum photometricum
GCF_000013085.1	PRJNA57655	SAMN02598538		reference genome	269796	1085	Rhodospirillum rubrum ATCC 11170	strain=ATCC 11170		latest	Complete Genome	Major	Full	2005-12-12	ASM1308v1	DOE Joint Genome Institute	GCA_000013085.1	identical	ftp://ftp.ncbi.nlm.nih.gov/genomes/all/GCF/000/013/085/GCF_000013085.1_ASM1308v1		assembly from type material	Bacteria|Bacteria|Proteobacteria|Alphaproteobacteria|Rhodospirillales|Rhodospirillaceae|Rhodospirillum|Rhodospirillum rubrum
GCF_000020465.1	PRJNA224116	SAMN02598270		representative genome	290315	1092	Chlorobium limicola DSM 245	strain=DSM 245		latest	Complete Genome	Major	Full	2008-06-04	ASM2046v1	US DOE Joint Genome Institute	GCA_000020465.1	identical	ftp://ftp.ncbi.nlm.nih.gov/genomes/all/GCF/000/020/465/GCF_000020465.1_ASM2046v1		assembly from type material	Bacteria|Bacteria|Chlorobi|Chlorobia|Chlorobiales|Chlorobiaceae|Chlorobium|Chlorobium limicola
GCF_000016085.1	PRJNA224116	SAMN02598271		representative genome	290318	1094	Chlorobium phaeovibrioides DSM 265	strain=DSM 265		latest	Complete Genome	Major	Full	2007-04-12	ASM1608v1	US DOE Joint Genome Institute	GCA_000016085.1	identical	ftp://ftp.ncbi.nlm.nih.gov/genomes/all/GCF/000/016/085/GCF_000016085.1_ASM1608v1			Bacteria|Bacteria|Chlorobi|Chlorobia|Chlorobiales|Chlorobiaceae|Chlorobium|Chlorobium phaeovibrioides
GCF_000020545.1	PRJNA224116	SAMN02598272		representative genome	331678	1096	Chlorobium phaeobacteroides BS1	strain=BS1		latest	Complete Genome	Major	Full	2008-06-09	ASM2054v1	US DOE Joint Genome Institute	GCA_000020545.1	identical	ftp://ftp.ncbi.nlm.nih.gov/genomes/all/GCF/000/020/545/GCF_000020545.1_ASM2054v1			Bacteria|Bacteria|Chlorobi|Chlorobia|Chlorobiales|Chlorobiaceae|Chlorobium|Chlorobium phaeobacteroides
GCF_000006985.1	PRJNA57897	SAMN02604006		reference genome	194439	1097	Chlorobaculum tepidum TLS	strain=TLS		latest	Complete Genome	Major	Full	2002-07-02	ASM698v1	TIGR	GCA_000006985.1	identical	ftp://ftp.ncbi.nlm.nih.gov/genomes/all/GCF/000/006/985/GCF_000006985.1_ASM698v1		assembly from type material	Bacteria|Bacteria|Chlorobi|Chlorobia|Chlorobiales|Chlorobiaceae|Chlorobaculum|Chlorobaculum tepidum
GCF_000012485.1	PRJNA224116	SAMN02598284		representative genome	319225	1100	Pelodictyon luteolum DSM 273	strain=DSM 273		latest	Complete Genome	Major	Full	2005-10-26	ASM1248v1	DOE Joint Genome Institute	GCA_000012485.1	identical	ftp://ftp.ncbi.nlm.nih.gov/genomes/all/GCF/000/012/485/GCF_000012485.1_ASM1248v1		assembly from type material	Bacteria|Bacteria|Chlorobi|Chlorobia|Chlorobiales|Chlorobiaceae|Pelodictyon|Pelodictyon luteolum
GCF_000020625.1	PRJNA224116	SAMN02598281		representative genome	290512	1102	Prosthecochloris aestuarii DSM 271	strain=DSM 271		latest	Complete Genome	Major	Full	2008-07-18	ASM2062v1	US DOE Joint Genome Institute	GCA_000020625.1	identical	ftp://ftp.ncbi.nlm.nih.gov/genomes/all/GCF/000/020/625/GCF_000020625.1_ASM2062v1		assembly from type material	Bacteria|Bacteria|Chlorobi|Chlorobia|Chlorobiales|Chlorobiaceae|Prosthecochloris|Prosthecochloris aestuarii
GCF_000018865.1	PRJNA57657	SAMN02598539		reference genome	324602	1108	Chloroflexus aurantiacus J-10-fl	strain=J-10-fl		latest	Complete Genome	Major	Full	2007-12-20	ASM1886v1	US DOE Joint Genome Institute	GCA_000018865.1	identical	ftp://ftp.ncbi.nlm.nih.gov/genomes/all/GCF/000/018/865/GCF_000018865.1_ASM1886v1		assembly from type material	Bacteria|Bacteria|Chloroflexi|Chloroflexia|Chloroflexales|Chloroflexaceae|Chloroflexus|Chloroflexus aurantiacus
GCF_001663175.1	PRJNA224116	SAMN05176187		representative genome	1112	1112	Porphyrobacter neustonensis	strain=DSM 9434		latest	Complete Genome	Major	Full	2016-06-15	ASM166317v1	Second Institute of Oceanography, State Oceanic Administration	GCA_001663175.1	identical	ftp://ftp.ncbi.nlm.nih.gov/genomes/all/GCF/001/663/175/GCF_001663175.1_ASM166317v1		assembly from type material	Bacteria|Bacteria|Proteobacteria|Alphaproteobacteria|Sphingomonadales|Erythrobacteraceae|Porphyrobacter|Porphyrobacter neustonensis
GCF_000010625.1	PRJNA224116	SAMD00060936		representative genome	449447	1126	Microcystis aeruginosa NIES-843	strain=NIES-843		latest	Complete Genome	Major	Full	2008-01-24	ASM1062v1	Kazusa DNA Research Institute	GCA_000010625.1	identical	ftp://ftp.ncbi.nlm.nih.gov/genomes/all/GCF/000/010/625/GCF_000010625.1_ASM1062v1		assembly from type material	Bacteria|Bacteria|Cyanobacteria|Cyanobacteria|Chroococcales|Microcystaceae|Microcystis|Microcystis aeruginosa
GCF_000196515.1	PRJNA224116	SAMN02598476		representative genome	551115	1164	'Nostoc azollae' 0708	strain=0708		latest	Complete Genome	Major	Full	2010-06-14	ASM19651v1	US DOE Joint Genome Institute (JGI-PGF)	GCA_000196515.1	identical	ftp://ftp.ncbi.nlm.nih.gov/genomes/all/GCF/000/196/515/GCF_000196515.1_ASM19651v1			Bacteria|Bacteria|Cyanobacteria|Cyanobacteria|Nostocales|Nostocaceae|Trichormus|Trichormus azollae
GCF_000007925.1	PRJNA57995	SAMN02603142		reference genome	167539	1219	Prochlorococcus marinus subsp. marinus str. CCMP1375	strain=CCMP1375; SS120		latest	Complete Genome	Major	Full	2003-07-25	ASM792v1	CNRS	GCA_000007925.1	identical	ftp://ftp.ncbi.nlm.nih.gov/genomes/all/GCF/000/007/925/GCF_000007925.1_ASM792v1		assembly from type material	Bacteria|Bacteria|Cyanobacteria|Cyanobacteria|Synechococcales|Prochloraceae|Prochlorococcus|Prochlorococcus marinus
GCF_000012805.1	PRJNA224116	SAMN02598329		representative genome	323261	1229	Nitrosococcus oceani ATCC 19707	strain=ATCC 19707		latest	Complete Genome	Major	Full	2005-10-04	ASM1280v1	DOE Joint Genome Institute	GCA_000012805.1	identical	ftp://ftp.ncbi.nlm.nih.gov/genomes/all/GCF/000/012/805/GCF_000012805.1_ASM1280v1		assembly from type material	Bacteria|Bacteria|Proteobacteria|Gammaproteobacteria|Chromatiales|Chromatiaceae|Nitrosococcus|Nitrosococcus oceani
GCF_000196355.1	PRJNA224116	SAMN02598322		representative genome	323848	1231	Nitrosospira multiformis ATCC 25196	strain=ATCC 25196		latest	Complete Genome	Major	Full	2005-11-15	ASM19635v1	DOE Joint Genome Institute	GCA_000196355.1	identical	ftp://ftp.ncbi.nlm.nih.gov/genomes/all/GCF/000/196/355/GCF_000196355.1_ASM19635v1		assembly from type material	Bacteria|Bacteria|Proteobacteria|Betaproteobacteria|Nitrosomonadales|Nitrosomonadaceae|Nitrosospira|Nitrosospira multiformis
GCF_000300295.4	PRJNA224116	SAMN02469424		representative genome	1227812	1238	Piscirickettsia salmonis LF-89 = ATCC VR-1361	strain=ATCC VR-1361		latest	Complete Genome	Major	Full	2015-12-17	ASM30029v4	Macrogen	GCA_000300295.4	identical	ftp://ftp.ncbi.nlm.nih.gov/genomes/all/GCF/000/300/295/GCF_000300295.4_ASM30029v4		assembly from type material	Bacteria|Bacteria|Proteobacteria|Gammaproteobacteria|Thiotrichales|Piscirickettsiaceae|Piscirickettsia|Piscirickettsia salmonis
GCF_000196855.1	PRJNA224116	SAMEA2272393		representative genome	762550	1244	Leuconostoc gelidum subsp. gasicomitatum LMG 18811	strain=type strain: LMG 18811		latest	Complete Genome	Major	Full	2010-06-30	ASM19685v1	The Department of Food Hygiene and Environmental Health, University of Helsinki, P.O. Box 66 00014 University of Helsinki	GCA_000196855.1	identical	ftp://ftp.ncbi.nlm.nih.gov/genomes/all/GCF/000/196/855/GCF_000196855.1_ASM19685v1		assembly from type material	Bacteria|Bacteria|Firmicutes|Bacilli|Lactobacillales|Leuconostocaceae|Leuconostoc|Leuconostoc gelidum
GCF_000014445.1	PRJNA224116	SAMN02598482		representative genome	203120	1245	Leuconostoc mesenteroides subsp. mesenteroides ATCC 8293	strain=ATCC 8293		latest	Complete Genome	Major	Full	2006-10-13	ASM1444v1	US DOE Joint Genome Institute (JGI), The Lactic Acid Bacteria Genome Consortium and Fidelity Systems Inc.	GCA_000014445.1	identical	ftp://ftp.ncbi.nlm.nih.gov/genomes/all/GCF/000/014/445/GCF_000014445.1_ASM1444v1		assembly from type material	Bacteria|Bacteria|Firmicutes|Bacilli|Lactobacillales|Leuconostocaceae|Leuconostoc|Leuconostoc mesenteroides
GCF_001698145.1	PRJNA224116	SAMN05300424		representative genome	1246	1246	Leuconostoc lactis	strain=WiKim40		latest	Complete Genome	Major	Full	2016-08-02	ASM169814v1	world institute of kimchi	GCA_001698145.1	identical	ftp://ftp.ncbi.nlm.nih.gov/genomes/all/GCF/001/698/145/GCF_001698145.1_ASM169814v1			Bacteria|Bacteria|Firmicutes|Bacilli|Lactobacillales|Leuconostocaceae|Leuconostoc|Leuconostoc lactis
GCF_000014385.1	PRJNA224116	SAMN02598484		representative genome	203123	1247	Oenococcus oeni PSU-1	strain=PSU-1		latest	Complete Genome	Major	Full	2006-10-13	ASM1438v1	US DOE Joint Genome Institute (JGI), The Lactic Acid Bacteria Genome Consortium and Fidelity Systems Inc.	GCA_000014385.1	identical	ftp://ftp.ncbi.nlm.nih.gov/genomes/all/GCF/000/014/385/GCF_000014385.1_ASM1438v1			Bacteria|Bacteria|Firmicutes|Bacilli|Lactobacillales|Leuconostocaceae|Oenococcus|Oenococcus oeni
GCF_000300135.1	PRJNA224116	SAMN02603179		representative genome	1229758	1252	Leuconostoc carnosum JB16	strain=JB16		latest	Complete Genome	Major	Full	2012-09-28	ASM30013v1	Department of Life Science, Chung-Ang University, Republic of Korea	GCA_000300135.1	identical	ftp://ftp.ncbi.nlm.nih.gov/genomes/all/GCF/000/300/135/GCF_000300135.1_ASM30013v1			Bacteria|Bacteria|Firmicutes|Bacilli|Lactobacillales|Leuconostocaceae|Leuconostoc|Leuconostoc carnosum
GCF_001767275.1	PRJNA224116	SAMN04515708		representative genome	1254	1254	Pediococcus acidilactici	strain=ZPA017		latest	Complete Genome	Major	Full	2016-10-18	ASM176727v1	Beijing Academy of Agriculture and Forestry Sciences	GCA_001767275.1	identical	ftp://ftp.ncbi.nlm.nih.gov/genomes/all/GCF/001/767/275/GCF_001767275.1_ASM176727v1			Bacteria|Bacteria|Firmicutes|Bacilli|Lactobacillales|Lactobacillaceae|Pediococcus|Pediococcus acidilactici
GCF_000014505.1	PRJNA224116	SAMN02598525		representative genome	278197	1255	Pediococcus pentosaceus ATCC 25745	strain=ATCC 25745		latest	Complete Genome	Major	Full	2006-10-13	ASM1450v1	US DOE Joint Genome Institute (JGI), The Lactic Acid Bacteria Genome Consortium and Fidelity Systems Inc.	GCA_000014505.1	identical	ftp://ftp.ncbi.nlm.nih.gov/genomes/all/GCF/000/014/505/GCF_000014505.1_ASM1450v1			Bacteria|Bacteria|Firmicutes|Bacilli|Lactobacillales|Lactobacillaceae|Pediococcus|Pediococcus pentosaceus
GCF_000010185.1	PRJNA224116	SAMD00060918		representative genome	334413	1260	Finegoldia magna ATCC 29328	strain=ATCC 29328		latest	Complete Genome	Major	Full	2008-02-14	ASM1018v1	Kitasato Institute for Life Sciences	GCA_000010185.1	identical	ftp://ftp.ncbi.nlm.nih.gov/genomes/all/GCF/000/010/185/GCF_000010185.1_ASM1018v1			Bacteria|Bacteria|Firmicutes|Tissierellia|Tissierellales|Peptoniphilaceae|Finegoldia|Finegoldia magna
GCF_000179635.2	PRJNA224116	SAMN00016988		representative genome	697329	1264	Ruminococcus albus 7 = DSM 20455	strain=7		latest	Complete Genome	Major	Full	2010-12-23	ASM17963v2	US DOE Joint Genome Institute (JGI-PGF)	GCA_000179635.2	identical	ftp://ftp.ncbi.nlm.nih.gov/genomes/all/GCF/000/179/635/GCF_000179635.2_ASM17963v2		assembly from type material	Bacteria|Bacteria|Firmicutes|Clostridia|Clostridiales|Ruminococcaceae|Ruminococcus|Ruminococcus albus
GCF_000023205.1	PRJNA224116	SAMN00000281		representative genome	465515	1270	Micrococcus luteus NCTC 2665	strain=NCTC 2665		latest	Complete Genome	Major	Full	2009-06-12	ASM2320v1	US DOE Joint Genome Institute (JGI-PGF)	GCA_000023205.1	identical	ftp://ftp.ncbi.nlm.nih.gov/genomes/all/GCF/000/023/205/GCF_000023205.1_ASM2320v1		assembly from type material	Bacteria|Bacteria|Actinobacteria|Actinobacteria|Micrococcales|Micrococcaceae|Micrococcus|Micrococcus luteus
GCF_000725405.1	PRJNA224116	SAMN02902417		representative genome	1274	1274	Dermacoccus nishinomiyaensis	strain=M25		latest	Complete Genome	Major	Full	2014-07-14	ASM72540v1	University of Malaya	GCA_000725405.1	identical	ftp://ftp.ncbi.nlm.nih.gov/genomes/all/GCF/000/725/405/GCF_000725405.1_ASM72540v1			Bacteria|Bacteria|Actinobacteria|Actinobacteria|Micrococcales|Dermacoccaceae|Dermacoccus|Dermacoccus nishinomiyaensis
GCF_000023925.1	PRJNA224116	SAMN02598443		representative genome	478801	1276	Kytococcus sedentarius DSM 20547	strain=DSM 20547		latest	Complete Genome	Major	Full	2009-08-27	ASM2392v1	US DOE Joint Genome Institute (JGI-PGF)	GCA_000023925.1	identical	ftp://ftp.ncbi.nlm.nih.gov/genomes/all/GCF/000/023/925/GCF_000023925.1_ASM2392v1		assembly from type material	Bacteria|Bacteria|Actinobacteria|Actinobacteria|Micrococcales|Dermacoccaceae|Kytococcus|Kytococcus sedentarius
GCF_000013425.1	PRJNA57795	SAMN02604235		reference genome	93061	1280	Staphylococcus aureus subsp. aureus NCTC 8325	strain=NCTC 8325		latest	Complete Genome	Major	Full	2006-02-13	ASM1342v1	University of Oklahoma Health Sciences Center	GCA_000013425.1	identical	ftp://ftp.ncbi.nlm.nih.gov/genomes/all/GCF/000/013/425/GCF_000013425.1_ASM1342v1			Bacteria|Bacteria|Firmicutes|Bacilli|Bacillales|Staphylococcaceae|Staphylococcus|Staphylococcus aureus
GCF_000007645.1	PRJNA57861	SAMN02603126		reference genome	176280	1282	Staphylococcus epidermidis ATCC 12228	strain=ATCC 12228		latest	Complete Genome	Major	Full	2002-12-20	ASM764v1	Chinese National HGC, Shanghai	GCA_000007645.1	identical	ftp://ftp.ncbi.nlm.nih.gov/genomes/all/GCF/000/007/645/GCF_000007645.1_ASM764v1			Bacteria|Bacteria|Firmicutes|Bacilli|Bacillales|Staphylococcaceae|Staphylococcus|Staphylococcus epidermidis
GCF_000009865.1	PRJNA224116	SAMD00061066		representative genome	279808	1283	Staphylococcus haemolyticus JCSC1435	strain=JCSC1435		latest	Complete Genome	Major	Full	2005-06-30	ASM986v1	NITE	GCA_000009865.1	identical	ftp://ftp.ncbi.nlm.nih.gov/genomes/all/GCF/000/009/865/GCF_000009865.1_ASM986v1			Bacteria|Bacteria|Firmicutes|Bacilli|Bacillales|Staphylococcaceae|Staphylococcus|Staphylococcus haemolyticus
GCF_000816085.1	PRJNA224116	SAMN02863110		representative genome	1284	1284	Staphylococcus hyicus	strain=ATCC 11249		latest	Complete Genome	Major	Full	2015-01-07	ASM81608v1	University of Missouri - Columbia	GCA_000816085.1	identical	ftp://ftp.ncbi.nlm.nih.gov/genomes/all/GCF/000/816/085/GCF_000816085.1_ASM81608v1		assembly from type material	Bacteria|Bacteria|Firmicutes|Bacilli|Bacillales|Staphylococcaceae|Staphylococcus|Staphylococcus hyicus
GCF_001559115.2	PRJNA224116	SAMN03996269		representative genome	1286	1286	Staphylococcus simulans	strain=FDAARGOS_124		latest	Complete Genome	Minor	Full	2018-02-26	ASM155911v2	University of Maryland School of Medicine Institute for Genome Sciences (IGS) - sequencing center	GCA_001559115.2	identical	ftp://ftp.ncbi.nlm.nih.gov/genomes/all/GCF/001/559/115/GCF_001559115.2_ASM155911v2			Bacteria|Bacteria|Firmicutes|Bacilli|Bacillales|Staphylococcaceae|Staphylococcus|Staphylococcus simulans
GCF_000706685.1	PRJNA224116	SAMN02639856		representative genome	1288	1288	Staphylococcus xylosus	strain=HKUOPL8		latest	Complete Genome	Major	Full	2014-06-13	ASM70668v1	University of Hong Kong	GCA_000706685.1	identical	ftp://ftp.ncbi.nlm.nih.gov/genomes/all/GCF/000/706/685/GCF_000706685.1_ASM70668v1			Bacteria|Bacteria|Firmicutes|Bacilli|Bacillales|Staphylococcaceae|Staphylococcus|Staphylococcus xylosus
GCF_000332735.1	PRJNA224116	SAMN02604131		representative genome	1194526	1292	Staphylococcus warneri SG1	strain=SG1		latest	Complete Genome	Major	Full	2013-01-23	ASM33273v1	University of Alberta	GCA_000332735.1	identical	ftp://ftp.ncbi.nlm.nih.gov/genomes/all/GCF/000/332/735/GCF_000332735.1_ASM33273v1			Bacteria|Bacteria|Firmicutes|Bacilli|Bacillales|Staphylococcaceae|Staphylococcus|Staphylococcus warneri
GCF_002209165.2	PRJNA224116	SAMN06173298		representative genome	1296	1296	Staphylococcus sciuri	strain=FDAARGOS_285		latest	Complete Genome	Major	Full	2018-03-02	ASM220916v2	University of Maryland School of Medicine Institute for Genome Sciences (IGS) - sequencing center	GCA_002209165.2	identical	ftp://ftp.ncbi.nlm.nih.gov/genomes/all/GCF/002/209/165/GCF_002209165.2_ASM220916v2			Bacteria|Bacteria|Firmicutes|Bacilli|Bacillales|Staphylococcaceae|Staphylococcus|Staphylococcus sciuri
GCF_000008565.1	PRJNA57665	SAMN02603976		reference genome	243230	1299	Deinococcus radiodurans R1	strain=R1		latest	Complete Genome	Major	Full	2000-12-11	ASM856v1	TIGR	GCA_000008565.1	identical	ftp://ftp.ncbi.nlm.nih.gov/genomes/all/GCF/000/008/565/GCF_000008565.1_ASM856v1		assembly from type material	Bacteria|Bacteria|Deinococcus-Thermus|Deinococci|Deinococcales|Deinococcaceae|Deinococcus|Deinococcus radiodurans
GCF_000017005.1	PRJNA224116	SAMN02603977		representative genome	467705	1302	Streptococcus gordonii str. Challis substr. CH1	strain=Challis substr. CH1		latest	Complete Genome	Major	Full	2007-09-11	ASM1700v1	TIGR	GCA_000017005.1	identical	ftp://ftp.ncbi.nlm.nih.gov/genomes/all/GCF/000/017/005/GCF_000017005.1_ASM1700v1			Bacteria|Bacteria|Firmicutes|Bacilli|Lactobacillales|Streptococcaceae|Streptococcus|Streptococcus gordonii
GCF_000785515.1	PRJNA224116	SAMN03174835		representative genome	1304	1304	Streptococcus salivarius	strain=NCTC 8618		latest	Complete Genome	Major	Full	2014-11-19	ASM78551v1	University of Otago	GCA_000785515.1	identical	ftp://ftp.ncbi.nlm.nih.gov/genomes/all/GCF/000/785/515/GCF_000785515.1_ASM78551v1		assembly from type material	Bacteria|Bacteria|Firmicutes|Bacilli|Lactobacillales|Streptococcaceae|Streptococcus|Streptococcus salivarius
GCF_000014205.1	PRJNA224116	SAMN02604299		reference genome	388919	1305	Streptococcus sanguinis SK36	strain=SK36		latest	Complete Genome	Major	Full	2007-02-09	ASM1420v1	Virginia Commonwealth University	GCA_000014205.1	identical	ftp://ftp.ncbi.nlm.nih.gov/genomes/all/GCF/000/014/205/GCF_000014205.1_ASM1420v1			Bacteria|Bacteria|Firmicutes|Bacilli|Lactobacillales|Streptococcaceae|Streptococcus|Streptococcus sanguinis
GCF_000026745.1	PRJNA59321	SAMEA2272697		reference genome	568814	1307	Streptococcus suis BM407	strain=BM407		latest	Complete Genome	Major	Full	2009-07-07	ASM2674v1	The Wellcome Trust Sanger Institute	GCA_000026745.1	identical	ftp://ftp.ncbi.nlm.nih.gov/genomes/all/GCF/000/026/745/GCF_000026745.1_ASM2674v1			Bacteria|Bacteria|Firmicutes|Bacilli|Lactobacillales|Streptococcaceae|Streptococcus|Streptococcus suis
GCF_000253395.1	PRJNA224116	SAMEA2272807		representative genome	1051074	1308	Streptococcus thermophilus JIM 8232	strain=JIM 8232		latest	Complete Genome	Major	Full	2011-07-04	ASM25339v1	Institut National de la Recherche Agronomique (INRA)	GCA_000253395.1	identical	ftp://ftp.ncbi.nlm.nih.gov/genomes/all/GCF/000/253/395/GCF_000253395.1_ASM25339v1			Bacteria|Bacteria|Firmicutes|Bacilli|Lactobacillales|Streptococcaceae|Streptococcus|Streptococcus thermophilus
GCF_000007465.2	PRJNA57947	SAMN02604090		reference genome	210007	1309	Streptococcus mutans UA159	strain=UA159		latest	Complete Genome	Major	Full	2011-09-01	ASM746v2	Univ. Oklahoma	GCA_000007465.2	identical	ftp://ftp.ncbi.nlm.nih.gov/genomes/all/GCF/000/007/465/GCF_000007465.2_ASM746v2			Bacteria|Bacteria|Firmicutes|Bacilli|Lactobacillales|Streptococcaceae|Streptococcus|Streptococcus mutans
GCF_000007265.1	PRJNA57943	SAMN02604013		reference genome	208435	1311	Streptococcus agalactiae 2603V/R	strain=2603V/R		latest	Complete Genome	Major	Full	2002-08-28	ASM726v1	TIGR	GCA_000007265.1	identical	ftp://ftp.ncbi.nlm.nih.gov/genomes/all/GCF/000/007/265/GCF_000007265.1_ASM726v1			Bacteria|Bacteria|Firmicutes|Bacilli|Lactobacillales|Streptococcaceae|Streptococcus|Streptococcus agalactiae
GCF_000007045.1	PRJNA57859	SAMN02603218		reference genome	171101	1313	Streptococcus pneumoniae R6	strain=R6		latest	Complete Genome	Major	Full	2002-11-25	ASM704v1	Eli Lilly and Company	GCA_000007045.1	identical	ftp://ftp.ncbi.nlm.nih.gov/genomes/all/GCF/000/007/045/GCF_000007045.1_ASM704v1			Bacteria|Bacteria|Firmicutes|Bacilli|Lactobacillales|Streptococcaceae|Streptococcus|Streptococcus pneumoniae
GCF_000006785.2	PRJNA57845	SAMN02604089		reference genome	160490	1314	Streptococcus pyogenes M1 GAS	strain=SF370		latest	Complete Genome	Major	Full	2014-04-01	ASM678v2	Univ. Oklahoma	GCA_000006785.2	identical	ftp://ftp.ncbi.nlm.nih.gov/genomes/all/GCF/000/006/785/GCF_000006785.2_ASM678v2			Bacteria|Bacteria|Firmicutes|Bacilli|Lactobacillales|Streptococcaceae|Streptococcus|Streptococcus pyogenes
GCF_000164675.2	PRJNA224116	SAMN00113608		representative genome	760570	1318	Streptococcus parasanguinis ATCC 15912	strain=ATCC 15912		latest	Complete Genome	Major	Full	2011-06-10	ASM16467v2	Baylor College of Medicine	GCA_000164675.2	identical	ftp://ftp.ncbi.nlm.nih.gov/genomes/all/GCF/000/164/675/GCF_000164675.2_ASM16467v2		assembly from type material	Bacteria|Bacteria|Firmicutes|Bacilli|Lactobacillales|Streptococcaceae|Streptococcus|Streptococcus parasanguinis
GCF_000463505.1	PRJNA224116	SAMN02603663		representative genome	862971	1328	Streptococcus anginosus C238	strain=C238		latest	Complete Genome	Major	Full	2013-09-03	ASM46350v1	National Microbiology Laboratory, Public Health Agency of Canada	GCA_000463505.1	identical	ftp://ftp.ncbi.nlm.nih.gov/genomes/all/GCF/000/463/505/GCF_000463505.1_ASM46350v1			Bacteria|Bacteria|Firmicutes|Bacilli|Lactobacillales|Streptococcaceae|Streptococcus|Streptococcus anginosus
GCF_000317855.1	PRJNA224116	SAMEA3138428		representative genome	759913	1334	Streptococcus dysgalactiae subsp. equisimilis AC-2713	strain=AC-2713		latest	Complete Genome	Major	Full	2012-10-31	ASM31785v1	DWI an der RWTH Aachen e. V.	GCA_000317855.1	identical	ftp://ftp.ncbi.nlm.nih.gov/genomes/all/GCF/000/317/855/GCF_000317855.1_ASM31785v1			Bacteria|Bacteria|Firmicutes|Bacilli|Lactobacillales|Streptococcaceae|Streptococcus|Streptococcus dysgalactiae
GCF_000026605.1	PRJNA224116	SAMEA2272197		representative genome	40041	1336	Streptococcus equi subsp. zooepidemicus	strain=H70		latest	Complete Genome	Major	Full	2009-03-26	ASM2660v1	The Wellcome Trust Sanger Institute	GCA_000026605.1	identical	ftp://ftp.ncbi.nlm.nih.gov/genomes/all/GCF/000/026/605/GCF_000026605.1_ASM2660v1			Bacteria|Bacteria|Firmicutes|Bacilli|Lactobacillales|Streptococcaceae|Streptococcus|Streptococcus equi
GCF_000463355.1	PRJNA224116	SAMN02603659		representative genome	862967	1338	Streptococcus intermedius B196	strain=B196		latest	Complete Genome	Major	Full	2013-09-03	ASM46335v1	National Microbiology Laboratory, Public Health Agency of Canada	GCA_000463355.1	identical	ftp://ftp.ncbi.nlm.nih.gov/genomes/all/GCF/000/463/355/GCF_000463355.1_ASM46335v1			Bacteria|Bacteria|Firmicutes|Bacilli|Lactobacillales|Streptococcaceae|Streptococcus|Streptococcus intermedius
GCF_000831485.1	PRJNA224116	SAMN03286870		representative genome	1346	1346	Streptococcus iniae	strain=YSFST01-82		latest	Complete Genome	Major	Full	2015-02-03	ASM83148v1	ChunLab, Inc	GCA_000831485.1	identical	ftp://ftp.ncbi.nlm.nih.gov/genomes/all/GCF/000/831/485/GCF_000831485.1_ASM83148v1			Bacteria|Bacteria|Firmicutes|Bacilli|Lactobacillales|Streptococcaceae|Streptococcus|Streptococcus iniae
GCF_000213825.1	PRJNA224116	SAMN02603301		representative genome	936154	1348	Streptococcus parauberis KCTC 11537	strain=KCTC 11537		latest	Complete Genome	Major	Full	2011-05-17	ASM21382v1	Gyeongsang National University, Aquatic Biotechnology Center of WCU project	GCA_000213825.1	identical	ftp://ftp.ncbi.nlm.nih.gov/genomes/all/GCF/000/213/825/GCF_000213825.1_ASM21382v1			Bacteria|Bacteria|Firmicutes|Bacilli|Lactobacillales|Streptococcaceae|Streptococcus|Streptococcus parauberis
GCF_000009545.1	PRJNA224116	SAMEA3138207		representative genome	218495	1349	Streptococcus uberis 0140J	strain=0140J		latest	Complete Genome	Major	Full	2009-01-28	ASM954v1	Sanger Institute	GCA_000009545.1	identical	ftp://ftp.ncbi.nlm.nih.gov/genomes/all/GCF/000/009/545/GCF_000009545.1_ASM954v1		assembly from proxytype material	Bacteria|Bacteria|Firmicutes|Bacilli|Lactobacillales|Streptococcaceae|Streptococcus|Streptococcus uberis
GCF_000007785.1	PRJNA57669	SAMN02603978		reference genome	226185	1351	Enterococcus faecalis V583	strain=V583		latest	Complete Genome	Major	Full	2003-03-28	ASM778v1	TIGR	GCA_000007785.1	identical	ftp://ftp.ncbi.nlm.nih.gov/genomes/all/GCF/000/007/785/GCF_000007785.1_ASM778v1			Bacteria|Bacteria|Firmicutes|Bacilli|Lactobacillales|Enterococcaceae|Enterococcus|Enterococcus faecalis
GCF_000174395.2	PRJNA55353	SAMN00002237		reference genome	333849	1352	Enterococcus faecium DO	strain=DO		latest	Complete Genome	Major	Full	2012-05-25	ASM17439v2	Baylor College of Medicine	GCA_000174395.2	identical	ftp://ftp.ncbi.nlm.nih.gov/genomes/all/GCF/000/174/395/GCF_000174395.2_ASM17439v2			Bacteria|Bacteria|Firmicutes|Bacilli|Lactobacillales|Enterococcaceae|Enterococcus|Enterococcus faecium
GCF_000271405.2	PRJNA224116	SAMN02604142		representative genome	768486	1354	Enterococcus hirae ATCC 9790	strain=ATCC 9790		latest	Complete Genome	Major	Full	2012-06-20	ASM27140v2	University of Bern	GCA_000271405.2	identical	ftp://ftp.ncbi.nlm.nih.gov/genomes/all/GCF/000/271/405/GCF_000271405.2_ASM27140v2		assembly from type material	Bacteria|Bacteria|Firmicutes|Bacilli|Lactobacillales|Enterococcaceae|Enterococcus|Enterococcus hirae
GCF_000006865.1	PRJNA57671	SAMN02603339		reference genome	272623	1358	Lactococcus lactis subsp. lactis Il1403	strain=IL1403		latest	Complete Genome	Major	Full	2001-03-21	ASM686v1	INRA	GCA_000006865.1	identical	ftp://ftp.ncbi.nlm.nih.gov/genomes/all/GCF/000/006/865/GCF_000006865.1_ASM686v1			Bacteria|Bacteria|Firmicutes|Bacilli|Lactobacillales|Streptococcaceae|Lactococcus|Lactococcus lactis
GCF_000269925.1	PRJNA224116	SAMD00060911		representative genome	420889	1363	Lactococcus garvieae ATCC 49156	strain=ATCC 49156		latest	Complete Genome	Major	Full	2011-08-09	ASM26992v1	Kitasato Institute for Life Sciences	GCA_000269925.1	identical	ftp://ftp.ncbi.nlm.nih.gov/genomes/all/GCF/000/269/925/GCF_000269925.1_ASM26992v1		assembly from type material	Bacteria|Bacteria|Firmicutes|Bacilli|Lactobacillales|Streptococcaceae|Lactococcus|Lactococcus garvieae
GCF_000981525.1	PRJNA224116	SAMEA3208644		representative genome	297352	1364	Lactococcus piscium MKFS47	strain=MKFS47		latest	Complete Genome	Major	Full	2015-04-03	L_piscium	UNIVERSITY OF HELSINKI	GCA_000981525.1	identical	ftp://ftp.ncbi.nlm.nih.gov/genomes/all/GCF/000/981/525/GCF_000981525.1_L_piscium			Bacteria|Bacteria|Firmicutes|Bacilli|Lactobacillales|Streptococcaceae|Lactococcus|Lactococcus piscium
GCF_001465835.2	PRJNA224116	SAMN04331436		representative genome	1374	1374	Planococcus kocurii	strain=ATCC 43650		latest	Complete Genome	Minor	Full	2016-01-29	ASM146583v2	University of Malaya	GCA_001465835.2	identical	ftp://ftp.ncbi.nlm.nih.gov/genomes/all/GCF/001/465/835/GCF_001465835.2_ASM146583v2		assembly from type material	Bacteria|Bacteria|Firmicutes|Bacilli|Bacillales|Planococcaceae|Planococcus|Planococcus kocurii
GCF_001543175.1	PRJNA224116	SAMN04419113		representative genome	1376	1376	Aerococcus urinae	strain=CCUG36881		latest	Complete Genome	Major	Full	2016-02-01	ASM154317v1	Slagelse Hospital	GCA_001543175.1	identical	ftp://ftp.ncbi.nlm.nih.gov/genomes/all/GCF/001/543/175/GCF_001543175.1_ASM154317v1		assembly from type material	Bacteria|Bacteria|Firmicutes|Bacilli|Lactobacillales|Aerococcaceae|Aerococcus|Aerococcus urinae
GCF_001543285.1	PRJNA224116	SAMN04419116		representative genome	1377	1377	Aerococcus viridans	strain=CCUG4311		latest	Complete Genome	Major	Full	2016-02-01	ASM154328v1	Slagelse Hospital	GCA_001543285.1	identical	ftp://ftp.ncbi.nlm.nih.gov/genomes/all/GCF/001/543/285/GCF_001543285.1_ASM154328v1		assembly from type material	Bacteria|Bacteria|Firmicutes|Bacilli|Lactobacillales|Aerococcaceae|Aerococcus|Aerococcus viridans
GCF_000024225.1	PRJNA224116	SAMN00001907		representative genome	521095	1382	Atopobium parvulum DSM 20469	strain=DSM 20469		latest	Complete Genome	Major	Full	2009-09-09	ASM2422v1	US DOE Joint Genome Institute (JGI-PGF)	GCA_000024225.1	identical	ftp://ftp.ncbi.nlm.nih.gov/genomes/all/GCF/000/024/225/GCF_000024225.1_ASM2422v1		assembly from type material	Bacteria|Bacteria|Actinobacteria|Coriobacteriia|Coriobacteriales|Atopobiaceae|Atopobium|Atopobium parvulum
GCF_000196735.1	PRJNA224116	SAMEA2272088		representative genome	692420	1390	Bacillus amyloliquefaciens DSM 7	strain=DSM 7		latest	Complete Genome	Major	Full	2010-09-23	ASM19673v1	Cebitec, Bielefeld University	GCA_000196735.1	identical	ftp://ftp.ncbi.nlm.nih.gov/genomes/all/GCF/000/196/735/GCF_000196735.1_ASM19673v1		assembly from type material	Bacteria|Bacteria|Firmicutes|Bacilli|Bacillales|Bacillaceae|Bacillus|Bacillus amyloliquefaciens
GCF_000832905.1	PRJNA224116	SAMN03120846		representative genome	1121088	1398	Bacillus coagulans DSM 1 = ATCC 7050	strain=ATCC 7050		latest	Complete Genome	Major	Full	2015-02-05	ASM83290v1	Los Alamos National Laboratory	GCA_000832905.1	identical	ftp://ftp.ncbi.nlm.nih.gov/genomes/all/GCF/000/832/905/GCF_000832905.1_ASM83290v1		assembly from type material	Bacteria|Bacteria|Firmicutes|Bacilli|Bacillales|Bacillaceae|Bacillus|Bacillus coagulans
GCF_000011645.1	PRJNA224116	SAMN02603685		representative genome	279010	1402	Bacillus licheniformis DSM 13 = ATCC 14580	strain=ATCC 14580; DSM 13		latest	Complete Genome	Major	Full	2007-04-26	ASM1164v1	Novozymes Biotech	GCA_000011645.1	identical	ftp://ftp.ncbi.nlm.nih.gov/genomes/all/GCF/000/011/645/GCF_000011645.1_ASM1164v1		assembly from type material	Bacteria|Bacteria|Firmicutes|Bacilli|Bacillales|Bacillaceae|Bacillus|Bacillus licheniformis
GCF_001578205.1	PRJNA224116	SAMN03372270		representative genome	1408	1408	Bacillus pumilus	strain=SH-B9		latest	Complete Genome	Major	Full	2016-03-01	ASM157820v1	Wageningen University	GCA_001578205.1	identical	ftp://ftp.ncbi.nlm.nih.gov/genomes/all/GCF/001/578/205/GCF_001578205.1_ASM157820v1			Bacteria|Bacteria|Firmicutes|Bacilli|Bacillales|Bacillaceae|Bacillus|Bacillus pumilus
GCF_001753205.1	PRJNA224116	SAMN05827443		representative genome	1421	1421	Lysinibacillus sphaericus	strain=LMG 22257		latest	Complete Genome	Major	Full	2016-10-06	ASM175320v1	Shanghai Jiao Tong University	GCA_001753205.1	identical	ftp://ftp.ncbi.nlm.nih.gov/genomes/all/GCF/001/753/205/GCF_001753205.1_ASM175320v1			Bacteria|Bacteria|Firmicutes|Bacilli|Bacillales|Bacillaceae|Lysinibacillus|Lysinibacillus sphaericus
GCF_001295365.1	PRJNA224116	SAMN04099008		representative genome	1426	1426	Parageobacillus thermoglucosidasius	strain=DSM 2542		latest	Complete Genome	Major	Full	2015-09-22	ASM129536v1	Institute of Microbiology, Chinese Academy of Sciences	GCA_001295365.1	identical	ftp://ftp.ncbi.nlm.nih.gov/genomes/all/GCF/001/295/365/GCF_001295365.1_ASM129536v1		assembly from type material	Bacteria|Bacteria|Firmicutes|Bacilli|Bacillales|Bacillaceae|Parageobacillus|Parageobacillus thermoglucosidasius
GCF_000307165.1	PRJNA224116	SAMD00061112		representative genome	698758	1449	Amphibacillus xylanus NBRC 15112	strain=NBRC 15112		latest	Complete Genome	Major	Full	2012-10-01	ASM30716v1	National Institute of Technology and Evaluation	GCA_000307165.1	identical	ftp://ftp.ncbi.nlm.nih.gov/genomes/all/GCF/000/307/165/GCF_000307165.1_ASM30716v1		assembly from type material	Bacteria|Bacteria|Firmicutes|Bacilli|Bacillales|Bacillaceae|Amphibacillus|Amphibacillus xylanus
GCF_000724485.1	PRJNA224116	SAMN02899989		representative genome	796606	1471	Bacillus methanolicus MGA3	strain=MGA3		latest	Complete Genome	Major	Full	2014-07-09	ASM72448v1	Bielefeld University	GCA_000724485.1	identical	ftp://ftp.ncbi.nlm.nih.gov/genomes/all/GCF/000/724/485/GCF_000724485.1_ASM72448v1			Bacteria|Bacteria|Firmicutes|Bacilli|Bacillales|Bacillaceae|Bacillus|Bacillus methanolicus
GCF_001050115.1	PRJNA224116	SAMN03246763		representative genome	1479	1479	Bacillus smithii	strain=DSM 4216		latest	Complete Genome	Major	Full	2015-07-08	ASM105011v1	Corbion	GCA_001050115.1	identical	ftp://ftp.ncbi.nlm.nih.gov/genomes/all/GCF/001/050/115/GCF_001050115.1_ASM105011v1		assembly from type material	Bacteria|Bacteria|Firmicutes|Bacilli|Bacillales|Bacillaceae|Bacillus|Bacillus smithii
GCF_001878675.1	PRJNA224116	SAMN05953463		representative genome	1482	1482	Virgibacillus halodenitrificans	strain=PDB-F2		latest	Complete Genome	Major	Full	2016-11-14	ASM187867v1	East China University of Science and Technology	GCA_001878675.1	identical	ftp://ftp.ncbi.nlm.nih.gov/genomes/all/GCF/001/878/675/GCF_001878675.1_ASM187867v1			Bacteria|Bacteria|Firmicutes|Bacilli|Bacillales|Bacillaceae|Virgibacillus|Virgibacillus halodenitrificans
GCF_000008765.1	PRJNA57677	SAMN02603243		reference genome	272562	1488	Clostridium acetobutylicum ATCC 824	strain=ATCC 824		latest	Complete Genome	Major	Full	2002-11-22	ASM876v1	Genome Therapeutics	GCA_000008765.1	identical	ftp://ftp.ncbi.nlm.nih.gov/genomes/all/GCF/000/008/765/GCF_000008765.1_ASM876v1		assembly from type material	Bacteria|Bacteria|Firmicutes|Clostridia|Clostridiales|Clostridiaceae|Clostridium|Clostridium acetobutylicum
GCF_000017045.1	PRJNA58931	SAMN02603534		reference genome	441771	1491	Clostridium botulinum A str. Hall	strain=Hall		latest	Complete Genome	Major	Full	2007-07-20	ASM1704v1	Los Alamos National Laboratory	GCA_000017045.1	identical	ftp://ftp.ncbi.nlm.nih.gov/genomes/all/GCF/000/017/045/GCF_000017045.1_ASM1704v1			Bacteria|Bacteria|Firmicutes|Clostridia|Clostridiales|Clostridiaceae|Clostridium|Clostridium botulinum
GCF_000013285.1	PRJNA224116	SAMN02604008		representative genome	195103	1502	Clostridium perfringens ATCC 13124	strain=ATCC 13124		latest	Complete Genome	Major	Full	2006-07-25	ASM1328v1	TIGR	GCA_000013285.1	identical	ftp://ftp.ncbi.nlm.nih.gov/genomes/all/GCF/000/013/285/GCF_000013285.1_ASM1328v1		assembly from type material	Bacteria|Bacteria|Firmicutes|Clostridia|Clostridiales|Clostridiaceae|Clostridium|Clostridium perfringens
GCF_000331995.1	PRJNA224116	SAMN02603280		representative genome	1121335	1510	Thermoclostridium stercorarium subsp. stercorarium DSM 8532	strain=DSM 8532		latest	Complete Genome	Major	Full	2013-01-17	ASM33199v1	Georg-August-University-Goettingen, Genomic and Applied Microbiology, Goettingen Genomics Laboratory	GCA_000331995.1	identical	ftp://ftp.ncbi.nlm.nih.gov/genomes/all/GCF/000/331/995/GCF_000331995.1_ASM33199v1		assembly from type material	Bacteria|Bacteria|Firmicutes|Clostridia|Clostridiales|Hungateiclostridiaceae|Thermoclostridium|Thermoclostridium stercorarium
GCF_000196455.1	PRJNA224116	SAMEA3138340		representative genome	1511	1511	Acetoanaerobium sticklandii	strain=DSM 519		latest	Complete Genome	Major	Full	2010-10-16	ASM19645v1	Genoscope-CEA	GCA_000196455.1	identical	ftp://ftp.ncbi.nlm.nih.gov/genomes/all/GCF/000/196/455/GCF_000196455.1_ASM19645v1		assembly from type material	Bacteria|Bacteria|Firmicutes|Clostridia|Clostridiales|Peptostreptococcaceae|Acetoanaerobium|Acetoanaerobium sticklandii
GCF_000007625.1	PRJNA224116	SAMN02603289		representative genome	212717	1513	Clostridium tetani E88	strain=Massachusetts substr. E88		latest	Complete Genome	Major	Full	2003-02-05	ASM762v1	Gottingen Genomics Laboratory	GCA_000007625.1	identical	ftp://ftp.ncbi.nlm.nih.gov/genomes/all/GCF/000/007/625/GCF_000007625.1_ASM762v1			Bacteria|Bacteria|Firmicutes|Clostridia|Clostridiales|Clostridiaceae|Clostridium|Clostridium tetani
GCF_000015865.1	PRJNA224116	SAMN02598481		representative genome	203119	1515	Hungateiclostridium thermocellum ATCC 27405	strain=ATCC 27405		latest	Complete Genome	Major	Full	2007-02-14	ASM1586v1		GCA_000015865.1	identical	ftp://ftp.ncbi.nlm.nih.gov/genomes/all/GCF/000/015/865/GCF_000015865.1_ASM1586v1		assembly from type material	Bacteria|Bacteria|Firmicutes|Clostridia|Clostridiales|Hungateiclostridiaceae|Hungateiclostridium|Hungateiclostridium thermocellum
GCF_000145615.1	PRJNA224116	SAMN00002542		representative genome	580327	1517	Thermoanaerobacterium thermosaccharolyticum DSM 571	strain=DSM 571		latest	Complete Genome	Major	Full	2010-08-13	ASM14561v1	US DOE Joint Genome Institute (JGI-PGF)	GCA_000145615.1	identical	ftp://ftp.ncbi.nlm.nih.gov/genomes/all/GCF/000/145/615/GCF_000145615.1_ASM14561v1		assembly from type material	Bacteria|Bacteria|Firmicutes|Clostridia|Thermoanaerobacterales|Thermoanaerobacterales Family III. Incertae Sedis|Thermoanaerobacterium|Thermoanaerobacterium thermosaccharolyticum
GCF_001642655.1	PRJNA224116	SAMN04415495		representative genome	1519	1519	Clostridium tyrobutyricum	strain=KCTC 5387		latest	Complete Genome	Major	Full	2016-05-12	ASM164265v1	KAIST	GCA_001642655.1	identical	ftp://ftp.ncbi.nlm.nih.gov/genomes/all/GCF/001/642/655/GCF_001642655.1_ASM164265v1			Bacteria|Bacteria|Firmicutes|Clostridia|Clostridiales|Clostridiaceae|Clostridium|Clostridium tyrobutyricum
GCF_000022065.1	PRJNA224116	SAMN00623037		representative genome	394503	1521	Ruminiclostridium cellulolyticum H10	strain=H10; ATCC 35319		latest	Complete Genome	Major	Full	2009-01-13	ASM2206v1	US DOE Joint Genome Institute	GCA_000022065.1	identical	ftp://ftp.ncbi.nlm.nih.gov/genomes/all/GCF/000/022/065/GCF_000022065.1_ASM2206v1		assembly from type material	Bacteria|Bacteria|Firmicutes|Clostridia|Clostridiales|Hungateiclostridiaceae|Ruminiclostridium|Ruminiclostridium cellulolyticum
GCF_000013105.1	PRJNA58051	SAMN02598257		reference genome	264732	1525	Moorella thermoacetica ATCC 39073	strain=ATCC 39073		latest	Complete Genome	Major	Full	2005-12-12	ASM1310v1	DOE Joint Genome Institute	GCA_000013105.1	identical	ftp://ftp.ncbi.nlm.nih.gov/genomes/all/GCF/000/013/105/GCF_000013105.1_ASM1310v1			Bacteria|Bacteria|Firmicutes|Clostridia|Thermoanaerobacterales|Thermoanaerobacteraceae|Moorella|Moorella thermoacetica
GCF_000016505.1	PRJNA224116	SAMN02603294		representative genome	431943	1534	Clostridium kluyveri DSM 555	strain=DSM 555		latest	Complete Genome	Major	Full	2007-07-19	ASM1650v1	Gottingen Genomics Laboratory G2L	GCA_000016505.1	identical	ftp://ftp.ncbi.nlm.nih.gov/genomes/all/GCF/000/016/505/GCF_000016505.1_ASM1650v1		assembly from type material	Bacteria|Bacteria|Firmicutes|Clostridia|Clostridiales|Clostridiaceae|Clostridium|Clostridium kluyveri
GCF_000014125.1	PRJNA224116	SAMN02603464		representative genome	386415	1542	Clostridium novyi NT	strain=NT		latest	Complete Genome	Major	Full	2006-11-17	ASM1412v1	Johns Hopkins Kimmel Comprehensive Cancer Center	GCA_000014125.1	identical	ftp://ftp.ncbi.nlm.nih.gov/genomes/all/GCF/000/014/125/GCF_000014125.1_ASM1412v1		assembly from proxytype material	Bacteria|Bacteria|Firmicutes|Clostridia|Clostridiales|Clostridiaceae|Clostridium|Clostridium novyi
GCF_000299355.1	PRJNA224116	SAMN02603272		representative genome	1128398	1556	Gottschalkia acidurici 9a	strain=9a		latest	Complete Genome	Major	Full	2012-09-27	ASM29935v1	Georg-August-University Goettingen, Genomic and Applied Microbiology, Goettingen Genomics Laboratory	GCA_000299355.1	identical	ftp://ftp.ncbi.nlm.nih.gov/genomes/all/GCF/000/299/355/GCF_000299355.1_ASM29935v1		assembly from type material	Bacteria|Bacteria|Firmicutes|Tissierellia|Tissierellales|Gottschalkiaceae|Gottschalkia|Gottschalkia acidurici
GCF_000789395.1	PRJNA224116	SAMN03222823		representative genome	1415775	1561	Clostridium baratii str. Sullivan	strain=Sullivan		latest	Complete Genome	Major	Full	2014-12-04	ASM78939v1	Los Alamos National Laboratory	GCA_000789395.1	identical	ftp://ftp.ncbi.nlm.nih.gov/genomes/all/GCF/000/789/395/GCF_000789395.1_ASM78939v1			Bacteria|Bacteria|Firmicutes|Clostridia|Clostridiales|Clostridiaceae|Clostridium|Clostridium baratii
GCF_000215085.1	PRJNA224116	SAMN00713633		representative genome	696281	1564	Desulfotomaculum ruminis DSM 2154	strain=DSM 2154		latest	Complete Genome	Major	Full	2011-05-26	ASM21508v1	US DOE Joint Genome Institute	GCA_000215085.1	identical	ftp://ftp.ncbi.nlm.nih.gov/genomes/all/GCF/000/215/085/GCF_000215085.1_ASM21508v1		assembly from type material	Bacteria|Bacteria|Firmicutes|Clostridia|Clostridiales|Peptococcaceae|Desulfotomaculum|Desulfotomaculum ruminis
GCF_000214435.1	PRJNA224116	SAMN00713626		representative genome	868595	1565	Desulfotomaculum nigrificans CO-1-SRB	strain=CO-1-SRB		latest	Complete Genome	Major	Full	2011-05-23	ASM21443v1	US DOE Joint Genome Institute	GCA_000214435.1	identical	ftp://ftp.ncbi.nlm.nih.gov/genomes/all/GCF/000/214/435/GCF_000214435.1_ASM21443v1		assembly from synonym type material	Bacteria|Bacteria|Firmicutes|Clostridia|Clostridiales|Peptococcaceae|Desulfotomaculum|Desulfotomaculum nigrificans
GCF_002082015.1	PRJNA224116	SAMN04619968		representative genome	1571	1571	Sporosarcina ureae	strain=P17a		latest	Complete Genome	Major	Full	2017-04-07	ASM208201v1	California State University Northridge	GCA_002082015.1	identical	ftp://ftp.ncbi.nlm.nih.gov/genomes/all/GCF/002/082/015/GCF_002082015.1_ASM208201v1			Bacteria|Bacteria|Firmicutes|Bacilli|Bacillales|Planococcaceae|Sporosarcina|Sporosarcina ureae
GCF_000011985.1	PRJNA57685	SAMN02603047		reference genome	272621	1579	Lactobacillus acidophilus NCFM	strain=NCFM		latest	Complete Genome	Major	Full	2007-11-01	ASM1198v1	Cal Poly. San Luis Obispo	GCA_000011985.1	identical	ftp://ftp.ncbi.nlm.nih.gov/genomes/all/GCF/000/011/985/GCF_000011985.1_ASM1198v1			Bacteria|Bacteria|Firmicutes|Bacilli|Lactobacillales|Lactobacillaceae|Lactobacillus|Lactobacillus acidophilus
GCF_000014465.1	PRJNA224116	SAMN02598532		representative genome	387344	1580	Lactobacillus brevis ATCC 367	strain=ATCC 367		latest	Complete Genome	Major	Full	2006-10-13	ASM1446v1	US DOE Joint Genome Institute (JGI), The Lactic Acid Bacteria Genome Consortium and Fidelity Systems Inc.	GCA_000014465.1	identical	ftp://ftp.ncbi.nlm.nih.gov/genomes/all/GCF/000/014/465/GCF_000014465.1_ASM1446v1			Bacteria|Bacteria|Firmicutes|Bacilli|Lactobacillales|Lactobacillaceae|Lactobacillus|Lactobacillus brevis
GCF_000298115.2	PRJNA224116	SAMN02603054		representative genome	1071400	1581	Lactobacillus buchneri CD034	strain=CD034		latest	Complete Genome	Major	Full	2012-09-18	ASM29811v2	CeBiTec	GCA_000298115.2	identical	ftp://ftp.ncbi.nlm.nih.gov/genomes/all/GCF/000/298/115/GCF_000298115.2_ASM29811v2			Bacteria|Bacteria|Firmicutes|Bacilli|Lactobacillales|Lactobacillaceae|Lactobacillus|Lactobacillus buchneri
GCF_000056065.1	PRJNA224116	SAMEA3138258		representative genome	390333	1584	Lactobacillus delbrueckii subsp. bulgaricus ATCC 11842 = JCM 1002	strain=ATCC 11842		latest	Complete Genome	Major	Full	2006-05-26	ASM5606v1	Genoscope	GCA_000056065.1	identical	ftp://ftp.ncbi.nlm.nih.gov/genomes/all/GCF/000/056/065/GCF_000056065.1_ASM5606v1		assembly from type material	Bacteria|Bacteria|Firmicutes|Bacilli|Lactobacillales|Lactobacillaceae|Lactobacillus|Lactobacillus delbrueckii
GCF_001308285.1	PRJNA224116	SAMN03982146		representative genome	1587	1587	Lactobacillus helveticus	strain=CAUH18		latest	Complete Genome	Major	Full	2015-10-08	ASM130828v1	China Agricultural University	GCA_001308285.1	identical	ftp://ftp.ncbi.nlm.nih.gov/genomes/all/GCF/001/308/285/GCF_001308285.1_ASM130828v1			Bacteria|Bacteria|Firmicutes|Bacilli|Lactobacillales|Lactobacillaceae|Lactobacillus|Lactobacillus helveticus
GCF_000203855.3	PRJNA62911	SAMEA3138345		reference genome	220668	1590	Lactobacillus plantarum WCFS1	strain=WCFS1	NCIMB8826	latest	Complete Genome	Major	Full	2011-08-01	ASM20385v3	Wageningen Centre for Food Sciences	GCA_000203855.3	identical	ftp://ftp.ncbi.nlm.nih.gov/genomes/all/GCF/000/203/855/GCF_000203855.3_ASM20385v3			Bacteria|Bacteria|Firmicutes|Bacilli|Lactobacillales|Lactobacillaceae|Lactobacillus|Lactobacillus plantarum
GCF_000014425.1	PRJNA224116	SAMN02598542		representative genome	324831	1596	Lactobacillus gasseri ATCC 33323 = JCM 1131	strain=ATCC 33323		latest	Complete Genome	Major	Full	2006-10-13	ASM1442v1	US DOE Joint Genome Institute (JGI), The Lactic Acid Bacteria Genome Consortium and Fidelity Systems Inc.	GCA_000014425.1	identical	ftp://ftp.ncbi.nlm.nih.gov/genomes/all/GCF/000/014/425/GCF_000014425.1_ASM1442v1		assembly from type material	Bacteria|Bacteria|Firmicutes|Bacilli|Lactobacillales|Lactobacillaceae|Lactobacillus|Lactobacillus gasseri
GCF_000014525.1	PRJNA57985	SAMN02598528		reference genome	321967	1597	Lactobacillus paracasei ATCC 334	strain=ATCC 334		latest	Complete Genome	Major	Full	2006-10-13	ASM1452v1	US DOE Joint Genome Institute (JGI), The Lactic Acid Bacteria Genome Consortium and Fidelity Systems Inc.	GCA_000014525.1	identical	ftp://ftp.ncbi.nlm.nih.gov/genomes/all/GCF/000/014/525/GCF_000014525.1_ASM1452v1			Bacteria|Bacteria|Firmicutes|Bacilli|Lactobacillales|Lactobacillaceae|Lactobacillus|Lactobacillus paracasei
GCF_000016825.1	PRJNA224116	SAMN02598351		representative genome	557436	1598	Lactobacillus reuteri DSM 20016	strain=DSM 20016		latest	Complete Genome	Major	Full	2007-06-01	ASM1682v1	US DOE Joint Genome Institute	GCA_000016825.1	identical	ftp://ftp.ncbi.nlm.nih.gov/genomes/all/GCF/000/016/825/GCF_000016825.1_ASM1682v1		assembly from type material	Bacteria|Bacteria|Firmicutes|Bacilli|Lactobacillales|Lactobacillaceae|Lactobacillus|Lactobacillus reuteri
GCF_002224565.1	PRJNA224116	SAMN06473274		representative genome	1599	1599	Lactobacillus sakei	strain=FAM18311		latest	Complete Genome	Major	Full	2017-07-24	ASM222456v1	ETH Zurich	GCA_002224565.1	identical	ftp://ftp.ncbi.nlm.nih.gov/genomes/all/GCF/002/224/565/GCF_002224565.1_ASM222456v1			Bacteria|Bacteria|Firmicutes|Bacilli|Lactobacillales|Lactobacillaceae|Lactobacillus|Lactobacillus sakei
GCF_001042405.1	PRJNA224116	SAMD00026530		representative genome	1600	1600	Lactobacillus acetotolerans	strain=NBRC 13120		latest	Complete Genome	Major	Full	2015-03-07	ASM104240v1	National Institute of Technology and Evaluation	GCA_001042405.1	identical	ftp://ftp.ncbi.nlm.nih.gov/genomes/all/GCF/001/042/405/GCF_001042405.1_ASM104240v1			Bacteria|Bacteria|Firmicutes|Bacilli|Lactobacillales|Lactobacillaceae|Lactobacillus|Lactobacillus acetotolerans
GCF_002240375.1	PRJNA224116	SAMN05504077		representative genome	1601	1601	Lactobacillus agilis	strain=La3		latest	Complete Genome	Major	Full	2017-08-03	ASM224037v1	Monash University	GCA_002240375.1	identical	ftp://ftp.ncbi.nlm.nih.gov/genomes/all/GCF/002/240/375/GCF_002240375.1_ASM224037v1			Bacteria|Bacteria|Firmicutes|Bacilli|Lactobacillales|Lactobacillaceae|Lactobacillus|Lactobacillus agilis
GCF_001936335.1	PRJNA224116	SAMN06162176		representative genome	1423721	1603	Lactobacillus amylophilus DSM 20533 = JCM 1125	strain=DSM 20533		latest	Complete Genome	Major	Full	2017-01-05	ASM193633v1	Kyungpook National University	GCA_001936335.1	identical	ftp://ftp.ncbi.nlm.nih.gov/genomes/all/GCF/001/936/335/GCF_001936335.1_ASM193633v1		assembly from type material	Bacteria|Bacteria|Firmicutes|Bacilli|Lactobacillales|Lactobacillaceae|Lactobacillus|Lactobacillus amylophilus
GCF_000191545.1	PRJNA224116	SAMN02603487		representative genome	1604	1604	Lactobacillus amylovorus	strain=30SC		latest	Complete Genome	Major	Full	2011-03-07	ASM19154v1	Korea University	GCA_000191545.1	identical	ftp://ftp.ncbi.nlm.nih.gov/genomes/all/GCF/000/191/545/GCF_000191545.1_ASM19154v1			Bacteria|Bacteria|Firmicutes|Bacilli|Lactobacillales|Lactobacillaceae|Lactobacillus|Lactobacillus amylovorus
GCF_000010145.1	PRJNA224116	SAMD00060917		representative genome	334390	1613	Lactobacillus fermentum IFO 3956	strain=IFO 3956		latest	Complete Genome	Major	Full	2008-04-15	ASM1014v1	Kitasato Institute for Life Sciences	GCA_000010145.1	identical	ftp://ftp.ncbi.nlm.nih.gov/genomes/all/GCF/000/010/145/GCF_000010145.1_ASM1014v1			Bacteria|Bacteria|Firmicutes|Bacilli|Lactobacillales|Lactobacillaceae|Lactobacillus|Lactobacillus fermentum
GCF_000224985.1	PRJNA224116	SAMN02603606		representative genome	1069534	1623	Lactobacillus ruminis ATCC 27782	strain=ATCC 27782		latest	Complete Genome	Major	Full	2011-09-01	ASM22498v1	Microbiology Dept, University College Cork	GCA_000224985.1	identical	ftp://ftp.ncbi.nlm.nih.gov/genomes/all/GCF/000/224/985/GCF_000224985.1_ASM22498v1			Bacteria|Bacteria|Firmicutes|Bacilli|Lactobacillales|Lactobacillaceae|Lactobacillus|Lactobacillus ruminis
GCF_000008925.1	PRJNA58233	SAMN02604111		reference genome	362948	1624	Lactobacillus salivarius UCC118	strain=UCC118		latest	Complete Genome	Major	Full	2006-03-30	ASM892v1	University College Cork	GCA_000008925.1	identical	ftp://ftp.ncbi.nlm.nih.gov/genomes/all/GCF/000/008/925/GCF_000008925.1_ASM892v1			Bacteria|Bacteria|Firmicutes|Bacilli|Lactobacillales|Lactobacillaceae|Lactobacillus|Lactobacillus salivarius
GCF_000225325.1	PRJNA224116	SAMN02603515		representative genome	714313	1625	Lactobacillus sanfranciscensis TMW 1.1304	strain=TMW 1.1304		latest	Complete Genome	Major	Full	2011-09-06	ASM22532v1	Lehrstuhl fuer technische Mikrobiologie, Technische Universitaet Muenchen	GCA_000225325.1	identical	ftp://ftp.ncbi.nlm.nih.gov/genomes/all/GCF/000/225/325/GCF_000225325.1_ASM22532v1			Bacteria|Bacteria|Firmicutes|Bacilli|Lactobacillales|Lactobacillaceae|Lactobacillus|Lactobacillus sanfranciscensis
GCF_000196035.1	PRJNA61583	SAMEA3138329		reference genome	169963	1639	Listeria monocytogenes EGD-e	strain=EGD-e		latest	Complete Genome	Major	Full	2003-05-06	ASM19603v1	European Consortium	GCA_000196035.1	identical	ftp://ftp.ncbi.nlm.nih.gov/genomes/all/GCF/000/196/035/GCF_000196035.1_ASM19603v1			Bacteria|Bacteria|Firmicutes|Bacilli|Bacillales|Listeriaceae|Listeria|Listeria monocytogenes
GCF_000018885.1	PRJNA224116	SAMN02603684		representative genome	288705	1646	Renibacterium salmoninarum ATCC 33209	strain=ATCC 33209		latest	Complete Genome	Major	Full	2007-12-18	ASM1888v1	Northwest Fisheries Science Center, NOAA Fisheries Service	GCA_000018885.1	identical	ftp://ftp.ncbi.nlm.nih.gov/genomes/all/GCF/000/018/885/GCF_000018885.1_ASM1888v1		assembly from type material	Bacteria|Bacteria|Actinobacteria|Actinobacteria|Micrococcales|Micrococcaceae|Renibacterium|Renibacterium salmoninarum
GCF_000270085.1	PRJNA224116	SAMD00060966		representative genome	650150	1648	Erysipelothrix rhusiopathiae str. Fujisawa	strain=Fujisawa		latest	Complete Genome	Major	Full	2011-05-30	ASM27008v1	National Institute of Animal Health (Japan)	GCA_000270085.1	identical	ftp://ftp.ncbi.nlm.nih.gov/genomes/all/GCF/000/270/085/GCF_000270085.1_ASM27008v1			Bacteria|Bacteria|Firmicutes|Erysipelotrichia|Erysipelotrichales|Erysipelotrichaceae|Erysipelothrix|Erysipelothrix rhusiopathiae
GCF_000612055.1	PRJNA224116	SAMN02689492		representative genome	1661	1661	Trueperella pyogenes	strain=TP6375		latest	Complete Genome	Major	Full	2014-04-02	ASM61205v1	Cornell University	GCA_000612055.1	identical	ftp://ftp.ncbi.nlm.nih.gov/genomes/all/GCF/000/612/055/GCF_000612055.1_ASM61205v1			Bacteria|Bacteria|Actinobacteria|Actinobacteria|Actinomycetales|Actinomycetaceae|Trueperella|Trueperella pyogenes
GCF_000010425.1	PRJNA224116	SAMD00061080		representative genome	367928	1680	Bifidobacterium adolescentis ATCC 15703	strain=ATCC 15703		latest	Complete Genome	Major	Full	2006-12-05	ASM1042v1	Gifu University, Life Science Research Center, Japan	GCA_000010425.1	identical	ftp://ftp.ncbi.nlm.nih.gov/genomes/all/GCF/000/010/425/GCF_000010425.1_ASM1042v1		assembly from type material	Bacteria|Bacteria|Actinobacteria|Actinobacteria|Bifidobacteriales|Bifidobacteriaceae|Bifidobacterium|Bifidobacterium adolescentis
GCF_000165905.1	PRJNA59883	SAMN02603510		reference genome	702459	1681	Bifidobacterium bifidum PRL2010	strain=PRL2010		latest	Complete Genome	Major	Full	2010-11-02	ASM16590v1	Laboratory of Probiogenomics, Department of genetics, university of Parma, Italy	GCA_000165905.1	identical	ftp://ftp.ncbi.nlm.nih.gov/genomes/all/GCF/000/165/905/GCF_000165905.1_ASM16590v1			Bacteria|Bacteria|Actinobacteria|Actinobacteria|Bifidobacteriales|Bifidobacteriaceae|Bifidobacterium|Bifidobacterium bifidum
GCF_001025155.1	PRJNA224116	SAMD00061039		representative genome	518635	1683	Bifidobacterium angulatum DSM 20098 = JCM 7096	strain=JCM 7096		latest	Complete Genome	Major	Full	2015-03-24	ASM102515v1	Graduate School of Frontier Sciences, University of Tokyo	GCA_001025155.1	identical	ftp://ftp.ncbi.nlm.nih.gov/genomes/all/GCF/001/025/155/GCF_001025155.1_ASM102515v1		assembly from type material	Bacteria|Bacteria|Actinobacteria|Actinobacteria|Bifidobacteriales|Bifidobacteriaceae|Bifidobacterium|Bifidobacterium angulatum
GCF_000304215.1	PRJNA224116	SAMN02604114		representative genome	1147128	1684	Bifidobacterium asteroides PRL2011	strain=PRL2011		latest	Complete Genome	Major	Full	2012-10-09	ASM30421v1	University College Cork	GCA_000304215.1	identical	ftp://ftp.ncbi.nlm.nih.gov/genomes/all/GCF/000/304/215/GCF_000304215.1_ASM30421v1			Bacteria|Bacteria|Actinobacteria|Actinobacteria|Bifidobacteriales|Bifidobacteriaceae|Bifidobacterium|Bifidobacterium asteroides
GCF_001025175.1	PRJNA224116	SAMD00061041		representative genome	518634	1685	Bifidobacterium breve DSM 20213 = JCM 1192	strain=JCM 1192		latest	Complete Genome	Major	Full	2015-03-24	ASM102517v1	Graduate School of Frontier Sciences, University of Tokyo	GCA_001025175.1	identical	ftp://ftp.ncbi.nlm.nih.gov/genomes/all/GCF/001/025/175/GCF_001025175.1_ASM102517v1		assembly from type material	Bacteria|Bacteria|Actinobacteria|Actinobacteria|Bifidobacteriales|Bifidobacteriaceae|Bifidobacterium|Bifidobacterium breve
GCF_000737865.1	PRJNA224116	SAMN02666223		representative genome	1687	1687	Bifidobacterium coryneforme	strain=LMG18911		latest	Complete Genome	Major	Full	2014-08-05	ASM73786v1	University of Parma	GCA_000737865.1	identical	ftp://ftp.ncbi.nlm.nih.gov/genomes/all/GCF/000/737/865/GCF_000737865.1_ASM73786v1		assembly from type material	Bacteria|Bacteria|Actinobacteria|Actinobacteria|Bifidobacteriales|Bifidobacteriaceae|Bifidobacterium|Bifidobacterium coryneforme
GCF_001042595.1	PRJNA224116	SAMD00061043		representative genome	1150423	1689	Bifidobacterium dentium JCM 1195 = DSM 20436	strain=JCM 1195		latest	Complete Genome	Major	Full	2015-02-17	ASM104259v1	Graduate School of Frontier Sciences, University of Tokyo	GCA_001042595.1	identical	ftp://ftp.ncbi.nlm.nih.gov/genomes/all/GCF/001/042/595/GCF_001042595.1_ASM104259v1		assembly from type material	Bacteria|Bacteria|Actinobacteria|Actinobacteria|Bifidobacteriales|Bifidobacteriaceae|Bifidobacterium|Bifidobacterium dentium
GCF_000800475.2	PRJNA224116	SAMN03253091		representative genome	1447715	1694	Bifidobacterium pseudolongum PV8-2	strain=PV8-2		latest	Complete Genome	Minor	Full	2014-12-09	ASM80047v2	ETH Zurich	GCA_000800475.2	identical	ftp://ftp.ncbi.nlm.nih.gov/genomes/all/GCF/000/800/475/GCF_000800475.2_ASM80047v2			Bacteria|Bacteria|Actinobacteria|Actinobacteria|Bifidobacteriales|Bifidobacteriaceae|Bifidobacterium|Bifidobacterium pseudolongum
GCF_001941425.1	PRJNA224116	SAMN02996495		representative genome	649754	1697	Corynebacterium ammoniagenes DSM 20306	strain=DSM 20306 = 9.6		latest	Complete Genome	Major	Full	2017-01-10	ASM194142v1	Bielefeld University	GCA_001941425.1	identical	ftp://ftp.ncbi.nlm.nih.gov/genomes/all/GCF/001/941/425/GCF_001941425.1_ASM194142v1		assembly from type material	Bacteria|Bacteria|Actinobacteria|Actinobacteria|Corynebacteriales|Corynebacteriaceae|Corynebacterium|Corynebacterium ammoniagenes
GCF_001606005.1	PRJNA224116	SAMN04569174		representative genome	1703	1703	Brevibacterium linens	strain=BS258		latest	Complete Genome	Major	Full	2016-04-04	ASM160600v1	Institute of Oceanology, Chinese Academy of Sciences	GCA_001606005.1	identical	ftp://ftp.ncbi.nlm.nih.gov/genomes/all/GCF/001/606/005/GCF_001606005.1_ASM160600v1			Bacteria|Bacteria|Actinobacteria|Actinobacteria|Micrococcales|Brevibacteriaceae|Brevibacterium|Brevibacterium linens
GCF_001941345.1	PRJNA224116	SAMN02996501		representative genome	1705	1705	Corynebacterium stationis	strain=622=DSM 20302		latest	Complete Genome	Major	Full	2017-01-10	ASM194134v1	Bielefeld University	GCA_001941345.1	identical	ftp://ftp.ncbi.nlm.nih.gov/genomes/all/GCF/001/941/345/GCF_001941345.1_ASM194134v1		assembly from type material	Bacteria|Bacteria|Actinobacteria|Actinobacteria|Corynebacteriales|Corynebacteriaceae|Corynebacterium|Corynebacterium stationis
GCF_001457455.1	PRJNA224116	SAMEA2517360		representative genome	1717	1717	Corynebacterium diphtheriae	strain=NCTC11397		latest	Complete Genome	Major	Full	2015-03-22	NCTC11397	SC	GCA_001457455.1	identical	ftp://ftp.ncbi.nlm.nih.gov/genomes/all/GCF/001/457/455/GCF_001457455.1_NCTC11397		assembly from type material	Bacteria|Bacteria|Actinobacteria|Actinobacteria|Corynebacteriales|Corynebacteriaceae|Corynebacterium|Corynebacterium diphtheriae
GCF_000011325.1	PRJNA57905	SAMD00061105		reference genome	196627	1718	Corynebacterium glutamicum ATCC 13032	strain=ATCC 13032		latest	Complete Genome	Major	Full	2004-02-18	ASM1132v1	Kitasato Univ.	GCA_000011325.1	identical	ftp://ftp.ncbi.nlm.nih.gov/genomes/all/GCF/000/011/325/GCF_000011325.1_ASM1132v1		assembly from type material	Bacteria|Bacteria|Actinobacteria|Actinobacteria|Corynebacteriales|Corynebacteriaceae|Corynebacterium|Corynebacterium glutamicum
GCF_000144675.1	PRJNA224116	SAMN02604117		representative genome	681645	1719	Corynebacterium pseudotuberculosis C231	strain=C231		latest	Complete Genome	Major	Full	2010-08-05	ASM14467v1	University Federal of Minas Gerais	GCA_000144675.1	identical	ftp://ftp.ncbi.nlm.nih.gov/genomes/all/GCF/000/144/675/GCF_000144675.1_ASM14467v1			Bacteria|Bacteria|Actinobacteria|Actinobacteria|Corynebacteriales|Corynebacteriaceae|Corynebacterium|Corynebacterium pseudotuberculosis
GCF_000344785.1	PRJNA224116	SAMN02603058		representative genome	1121353	1721	Corynebacterium callunae DSM 20147	strain=DSM 20147		latest	Complete Genome	Major	Full	2013-03-06	ASM34478v1	CeBiTec, Bielefeld University	GCA_000344785.1	identical	ftp://ftp.ncbi.nlm.nih.gov/genomes/all/GCF/000/344/785/GCF_000344785.1_ASM34478v1		assembly from type material	Bacteria|Bacteria|Actinobacteria|Actinobacteria|Corynebacteriales|Corynebacteriaceae|Corynebacterium|Corynebacterium callunae
GCF_000179395.2	PRJNA224116	SAMN02603088		representative genome	858619	1727	Corynebacterium variabile DSM 44702	strain=DSM 44702		latest	Complete Genome	Major	Full	2011-07-19	ASM17939v2	Center of Biotechnology, Bielefeld University	GCA_000179395.2	identical	ftp://ftp.ncbi.nlm.nih.gov/genomes/all/GCF/000/179/395/GCF_000179395.2_ASM17939v2			Bacteria|Bacteria|Actinobacteria|Actinobacteria|Corynebacteriales|Corynebacteriaceae|Corynebacterium|Corynebacterium variabile
GCF_000597865.1	PRJNA224116	SAMN02689753		representative genome	1286171	1731	Peptoclostridium acidaminophilum DSM 3953	strain=DSM 3953		latest	Complete Genome	Major	Full	2014-03-19	ASM59786v1	Georg-August-University Goettingen, Genomic and Applied Microbiology, Goettingen Genomics Laboratory	GCA_000597865.1	identical	ftp://ftp.ncbi.nlm.nih.gov/genomes/all/GCF/000/597/865/GCF_000597865.1_ASM59786v1		assembly from type material	Bacteria|Bacteria|Firmicutes|Clostridia|Clostridiales|Peptostreptococcaceae|Peptoclostridium|Peptoclostridium acidaminophilum
GCF_000734015.1	PRJNA224116	SAMN02934663		representative genome	289377	1741	Thermodesulfobacterium commune DSM 2178	strain=DSM 2178		latest	Complete Genome	Major	Full	2014-07-28	ASM73401v1	TIGR	GCA_000734015.1	identical	ftp://ftp.ncbi.nlm.nih.gov/genomes/all/GCF/000/734/015/GCF_000734015.1_ASM73401v1		assembly from type material	Bacteria|Bacteria|Thermodesulfobacteria|Thermodesulfobacteria|Thermodesulfobacteriales|Thermodesulfobacteriaceae|Thermodesulfobacterium|Thermodesulfobacterium commune
GCF_000940845.1	PRJNA224116	SAMN03263638		representative genome	66712	1744	Propionibacterium freudenreichii subsp. freudenreichii	strain=DSM 20271		latest	Complete Genome	Major	Full	2015-03-04	ASM94084v1	University of Helsinki	GCA_000940845.1	identical	ftp://ftp.ncbi.nlm.nih.gov/genomes/all/GCF/000/940/845/GCF_000940845.1_ASM94084v1		assembly from type material	Bacteria|Bacteria|Actinobacteria|Actinobacteria|Propionibacteriales|Propionibacteriaceae|Propionibacterium|Propionibacterium freudenreichii
GCF_000008345.1	PRJNA224116	SAMN02603281		representative genome	267747	1747	Cutibacterium acnes KPA171202	strain=KPA171202		latest	Complete Genome	Major	Full	2004-07-30	ASM834v1	Goettingen Genomics Laboratory	GCA_000008345.1	identical	ftp://ftp.ncbi.nlm.nih.gov/genomes/all/GCF/000/008/345/GCF_000008345.1_ASM834v1			Bacteria|Bacteria|Actinobacteria|Actinobacteria|Propionibacteriales|Propionibacteriaceae|Cutibacterium|Cutibacterium acnes
GCF_001441165.1	PRJNA224116	SAMN04230714		representative genome	1748	1748	Acidipropionibacterium acidipropionici	strain=CGMCC 1.2230		latest	Complete Genome	Major	Full	2015-11-09	ASM144116v1	Propionibacterium acidipropionici	GCA_001441165.1	identical	ftp://ftp.ncbi.nlm.nih.gov/genomes/all/GCF/001/441/165/GCF_001441165.1_ASM144116v1		assembly from type material	Bacteria|Bacteria|Actinobacteria|Actinobacteria|Propionibacteriales|Propionibacteriaceae|Acidipropionibacterium|Acidipropionibacterium acidipropionici
GCF_000277715.1	PRJNA224116	SAMN02415616		representative genome	767029	1750	Pseudopropionibacterium propionicum F0230a	strain=F0230a		latest	Complete Genome	Major	Full	2012-07-12	ASM27771v1	J. Craig Venter Institute	GCA_000277715.1	identical	ftp://ftp.ncbi.nlm.nih.gov/genomes/all/GCF/000/277/715/GCF_000277715.1_ASM27771v1			Bacteria|Bacteria|Actinobacteria|Actinobacteria|Propionibacteriales|Propionibacteriaceae|Pseudopropionibacterium|Pseudopropionibacterium propionicum
GCF_000195855.1	PRJNA57697	SAMEA1705921		reference genome	272631	1769	Mycobacterium leprae TN	strain=TN		latest	Complete Genome	Major	Full	2003-05-06	ASM19585v1	Sanger Institute	GCA_000195855.1	identical	ftp://ftp.ncbi.nlm.nih.gov/genomes/all/GCF/000/195/855/GCF_000195855.1_ASM19585v1			Bacteria|Bacteria|Actinobacteria|Actinobacteria|Corynebacteriales|Mycobacteriaceae|Mycobacterium|Mycobacterium leprae
GCF_000012405.1	PRJNA224116	SAMN02598543		representative genome	269800	2021	Thermobifida fusca YX	strain=YX		latest	Complete Genome	Major	Full	2005-08-08	ASM1240v1	DOE Joint Genome Institute	GCA_000012405.1	identical	ftp://ftp.ncbi.nlm.nih.gov/genomes/all/GCF/000/012/405/GCF_000012405.1_ASM1240v1			Bacteria|Bacteria|Actinobacteria|Actinobacteria|Streptosporangiales|Nocardiopsaceae|Thermobifida|Thermobifida fusca
GCF_000007485.1	PRJNA224116	SAMN02603248		representative genome	203267	2039	Tropheryma whipplei str. Twist	strain=Twist		latest	Complete Genome	Major	Full	2003-02-24	ASM748v1	Genoscope	GCA_000007485.1	identical	ftp://ftp.ncbi.nlm.nih.gov/genomes/all/GCF/000/007/485/GCF_000007485.1_ASM748v1		assembly from type material	Bacteria|Bacteria|Actinobacteria|Actinobacteria|Micrococcales|Micrococcales|Tropheryma|Tropheryma whipplei
GCF_000164695.2	PRJNA224116	SAMN00120582		representative genome	762948	2047	Rothia dentocariosa ATCC 17931	strain=ATCC 17931		latest	Complete Genome	Major	Full	2010-11-03	ASM16469v2	Baylor College of Medicine	GCA_000164695.2	identical	ftp://ftp.ncbi.nlm.nih.gov/genomes/all/GCF/000/164/695/GCF_000164695.2_ASM16469v2		assembly from type material	Bacteria|Bacteria|Actinobacteria|Actinobacteria|Micrococcales|Micrococcaceae|Rothia|Rothia dentocariosa
GCF_000196535.1	PRJNA224116	SAMN00001505		representative genome	548479	2051	Mobiluncus curtisii ATCC 43063	strain=ATCC 43063		latest	Complete Genome	Major	Full	2010-06-14	ASM19653v1	Baylor College of Medicine	GCA_000196535.1	identical	ftp://ftp.ncbi.nlm.nih.gov/genomes/all/GCF/000/196/535/GCF_000196535.1_ASM19653v1		assembly from synonym type material	Bacteria|Bacteria|Actinobacteria|Actinobacteria|Actinomycetales|Actinomycetaceae|Mobiluncus|Mobiluncus curtisii
GCF_001547975.1	PRJNA224116	SAMD00020876		representative genome	2094	2094	Mycoplasma arginini	strain=HAZ145_1	Mycoplasma arginini #HAZ145_1	latest	Complete Genome	Major	Full	2015-02-25	ASM154797v1	National Institute of Animal Health, National Agriculture and Food Research Organization	GCA_001547975.1	identical	ftp://ftp.ncbi.nlm.nih.gov/genomes/all/GCF/001/547/975/GCF_001547975.1_ASM154797v1			Bacteria|Bacteria|Tenericutes|Mollicutes|Mycoplasmatales|Mycoplasmataceae|Mycoplasma|Mycoplasma arginini
GCF_000012765.1	PRJNA224116	SAMN02603434		representative genome	340047	2095	Mycoplasma capricolum subsp. capricolum ATCC 27343	strain=ATCC 27343		latest	Complete Genome	Major	Full	2005-12-06	ASM1276v1	J. Craig Venter Institute	GCA_000012765.1	identical	ftp://ftp.ncbi.nlm.nih.gov/genomes/all/GCF/000/012/765/GCF_000012765.1_ASM1276v1		assembly from type material	Bacteria|Bacteria|Tenericutes|Mollicutes|Mycoplasmatales|Mycoplasmataceae|Mycoplasma|Mycoplasma capricolum
GCF_000092585.1	PRJNA224116	SAMN02604081		representative genome	710127	2096	Mycoplasma gallisepticum str. R(low)	strain=R		latest	Complete Genome	Major	Full	2010-01-28	ASM9258v1	Univ. Connecticut	GCA_000092585.1	identical	ftp://ftp.ncbi.nlm.nih.gov/genomes/all/GCF/000/092/585/GCF_000092585.1_ASM9258v1			Bacteria|Bacteria|Tenericutes|Mollicutes|Mycoplasmatales|Mycoplasmataceae|Mycoplasma|Mycoplasma gallisepticum
GCF_000027325.1	PRJNA224116	SAMN02603983		representative genome	243273	2097	Mycoplasma genitalium G37	strain=G-37		latest	Complete Genome	Major	Full	2006-01-09	ASM2732v1	TIGR	GCA_000027325.1	identical	ftp://ftp.ncbi.nlm.nih.gov/genomes/all/GCF/000/027/325/GCF_000027325.1_ASM2732v1		assembly from type material	Bacteria|Bacteria|Tenericutes|Mollicutes|Mycoplasmatales|Mycoplasmataceae|Mycoplasma|Mycoplasma genitalium
GCF_000085865.1	PRJNA224116	SAMEA2272593		representative genome	347256	2098	Mycoplasma hominis ATCC 23114	strain=ATCC 23114		latest	Complete Genome	Major	Full	2009-11-16	ASM8586v1	Genoscope	GCA_000085865.1	identical	ftp://ftp.ncbi.nlm.nih.gov/genomes/all/GCF/000/085/865/GCF_000085865.1_ASM8586v1		assembly from type material	Bacteria|Bacteria|Tenericutes|Mollicutes|Mycoplasmatales|Mycoplasmataceae|Mycoplasma|Mycoplasma hominis
GCF_000008205.1	PRJNA224116	SAMN02603526		representative genome	262719	2099	Mycoplasma hyopneumoniae J	strain=J		latest	Complete Genome	Major	Full	2005-08-05	ASM820v1	LNCC - Laboratorio Nacional de Computacao Cientifica	GCA_000008205.1	identical	ftp://ftp.ncbi.nlm.nih.gov/genomes/all/GCF/000/008/205/GCF_000008205.1_ASM820v1		assembly from type material	Bacteria|Bacteria|Tenericutes|Mollicutes|Mycoplasmatales|Mycoplasmataceae|Mycoplasma|Mycoplasma hyopneumoniae
GCF_000313635.1	PRJNA224116	SAMN02603597		representative genome	1118964	2100	Mycoplasma hyorhinis SK76	strain=SK76		latest	Complete Genome	Major	Full	2012-11-20	ASM31363v1	MD Anderson Cancer Center	GCA_000313635.1	identical	ftp://ftp.ncbi.nlm.nih.gov/genomes/all/GCF/000/313/635/GCF_000313635.1_ASM31363v1			Bacteria|Bacteria|Tenericutes|Mollicutes|Mycoplasmatales|Mycoplasmataceae|Mycoplasma|Mycoplasma hyorhinis
GCF_000011445.1	PRJNA58031	SAMEA3138208		reference genome	272632	2102	Mycoplasma mycoides subsp. mycoides SC str. PG1	strain=PG1		latest	Complete Genome	Major	Full	2007-02-27	ASM1144v1	Royal Institute of Technology, Stockholm, Sweden	GCA_000011445.1	identical	ftp://ftp.ncbi.nlm.nih.gov/genomes/all/GCF/000/011/445/GCF_000011445.1_ASM1144v1		assembly from type material	Bacteria|Bacteria|Tenericutes|Mollicutes|Mycoplasmatales|Mycoplasmataceae|Mycoplasma|Mycoplasma mycoides
GCF_000027345.1	PRJNA57709	SAMN02603304		reference genome	272634	2104	Mycoplasma pneumoniae M129	strain=M129		latest	Complete Genome	Major	Full	2002-12-06	ASM2734v1	Heidelberg Univ.	GCA_000027345.1	identical	ftp://ftp.ncbi.nlm.nih.gov/genomes/all/GCF/000/027/345/GCF_000027345.1_ASM2734v1			Bacteria|Bacteria|Tenericutes|Mollicutes|Mycoplasmatales|Mycoplasmataceae|Mycoplasma|Mycoplasma pneumoniae
GCF_000195875.1	PRJNA224116	SAMEA3138324		representative genome	272635	2107	Mycoplasma pulmonis UAB CTIP	strain=UAB CTIP		latest	Complete Genome	Major	Full	2003-05-06	ASM19587v1	Genoscope	GCA_000195875.1	identical	ftp://ftp.ncbi.nlm.nih.gov/genomes/all/GCF/000/195/875/GCF_000195875.1_ASM19587v1			Bacteria|Bacteria|Tenericutes|Mollicutes|Mycoplasmatales|Mycoplasmataceae|Mycoplasma|Mycoplasma pulmonis
GCF_000969765.1	PRJNA224116	SAMN03433916		representative genome	1267001	2109	Mycoplasma synoviae ATCC 25204	strain=WVU1853		latest	Complete Genome	Major	Full	2015-04-07	ASM96976v1	University of Florida	GCA_000969765.1	identical	ftp://ftp.ncbi.nlm.nih.gov/genomes/all/GCF/000/969/765/GCF_000969765.1_ASM96976v1		assembly from type material	Bacteria|Bacteria|Tenericutes|Mollicutes|Mycoplasmatales|Mycoplasmataceae|Mycoplasma|Mycoplasma synoviae
GCF_000063605.1	PRJNA224116	SAMEA3138268		representative genome	347257	2110	Mycoplasma agalactiae PG2	strain=PG2		latest	Complete Genome	Major	Full	2007-05-24	ASM6360v1	Genoscope	GCA_000063605.1	identical	ftp://ftp.ncbi.nlm.nih.gov/genomes/all/GCF/000/063/605/GCF_000063605.1_ASM6360v1		assembly from type material	Bacteria|Bacteria|Tenericutes|Mollicutes|Mycoplasmatales|Mycoplasmataceae|Mycoplasma|Mycoplasma agalactiae
GCF_000020065.1	PRJNA224116	SAMN02604019		representative genome	243272	2111	Mycoplasma arthritidis 158L3-1	strain=158L3-1		latest	Complete Genome	Major	Full	2008-06-25	ASM2006v1	TIGR	GCA_000020065.1	identical	ftp://ftp.ncbi.nlm.nih.gov/genomes/all/GCF/000/020/065/GCF_000020065.1_ASM2006v1			Bacteria|Bacteria|Tenericutes|Mollicutes|Mycoplasmatales|Mycoplasmataceae|Mycoplasma|Mycoplasma arthritidis
GCF_000695835.1	PRJNA224116	SAMN02708703		representative genome	2113	2113	Mycoplasma californicum	strain=ST-6		latest	Complete Genome	Major	Full	2014-05-27	ASM69583v1	University of Missouri - Columbia	GCA_000695835.1	identical	ftp://ftp.ncbi.nlm.nih.gov/genomes/all/GCF/000/695/835/GCF_000695835.1_ASM69583v1		assembly from type material	Bacteria|Bacteria|Tenericutes|Mollicutes|Mycoplasmatales|Mycoplasmataceae|Mycoplasma|Mycoplasma californicum
GCF_000186005.1	PRJNA224116	SAMN02604339		representative genome	943945	2115	Mycoplasma fermentans M64	strain=M64		latest	Complete Genome	Major	Full	2011-01-13	ASM18600v1	Yang-Ming University	GCA_000186005.1	identical	ftp://ftp.ncbi.nlm.nih.gov/genomes/all/GCF/000/186/005/GCF_000186005.1_ASM18600v1			Bacteria|Bacteria|Tenericutes|Mollicutes|Mycoplasmatales|Mycoplasmataceae|Mycoplasma|Mycoplasma fermentans
GCF_000008365.1	PRJNA224116	SAMN03081417		representative genome	267748	2118	Mycoplasma mobile 163K	strain=163K		latest	Complete Genome	Major	Full	2004-05-18	ASM836v1	Broad Institute	GCA_000008365.1	identical	ftp://ftp.ncbi.nlm.nih.gov/genomes/all/GCF/000/008/365/GCF_000008365.1_ASM836v1		assembly from type material	Bacteria|Bacteria|Tenericutes|Mollicutes|Mycoplasmatales|Mycoplasmataceae|Mycoplasma|Mycoplasma mobile
GCF_000224105.1	PRJNA224116	SAMN02604224		representative genome	743965	2123	Mycoplasma putrefaciens KS1	strain=KS1		latest	Complete Genome	Major	Full	2011-08-19	ASM22410v1	University of Missouri	GCA_000224105.1	identical	ftp://ftp.ncbi.nlm.nih.gov/genomes/all/GCF/000/224/105/GCF_000224105.1_ASM22410v1		assembly from type material	Bacteria|Bacteria|Tenericutes|Mollicutes|Mycoplasmatales|Mycoplasmataceae|Mycoplasma|Mycoplasma putrefaciens
GCF_000815065.1	PRJNA224116	SAMN02730214		representative genome	743971	2128	Mycoplasma flocculare ATCC 27399	strain=Ms42		latest	Complete Genome	Major	Full	2015-01-06	ASM81506v1	University of Missouri	GCA_000815065.1	identical	ftp://ftp.ncbi.nlm.nih.gov/genomes/all/GCF/000/815/065/GCF_000815065.1_ASM81506v1		assembly from type material	Bacteria|Bacteria|Tenericutes|Mollicutes|Mycoplasmatales|Mycoplasmataceae|Mycoplasma|Mycoplasma flocculare
GCF_001886855.1	PRJNA224116	SAMN04110376		representative genome	2133	2133	Spiroplasma citri	strain=R8-A2		latest	Complete Genome	Major	Full	2016-11-28	ASM188685v1	Beltsville Agricultural Research Center	GCA_001886855.1	identical	ftp://ftp.ncbi.nlm.nih.gov/genomes/all/GCF/001/886/855/GCF_001886855.1_ASM188685v1		assembly from type material	Bacteria|Bacteria|Tenericutes|Mollicutes|Entomoplasmatales|Spiroplasmataceae|Spiroplasma|Spiroplasma citri
GCF_000500935.1	PRJNA224116	SAMN02641479		representative genome	1276258	2137	Spiroplasma apis B31	strain=B31		latest	Complete Genome	Major	Full	2013-12-03	ASM50093v1	Academia Sinica	GCA_000500935.1	identical	ftp://ftp.ncbi.nlm.nih.gov/genomes/all/GCF/000/500/935/GCF_000500935.1_ASM50093v1		assembly from type material	Bacteria|Bacteria|Tenericutes|Mollicutes|Entomoplasmatales|Spiroplasmataceae|Spiroplasma|Spiroplasma apis
GCF_000565195.1	PRJNA224116	SAMN03081484		representative genome	838561	2144	Spiroplasma mirum ATCC 29335	strain=SMCA		latest	Complete Genome	Major	Full	2014-02-07	ASM56519v1	Louisiana State Universtiy	GCA_000565195.1	identical	ftp://ftp.ncbi.nlm.nih.gov/genomes/all/GCF/000/565/195/GCF_000565195.1_ASM56519v1		assembly from type material	Bacteria|Bacteria|Tenericutes|Mollicutes|Entomoplasmatales|Spiroplasmataceae|Spiroplasma|Spiroplasma mirum
GCF_000439435.1	PRJNA224116	SAMN02602966		representative genome	1276220	2145	Spiroplasma taiwanense CT-1	strain=CT-1		latest	Complete Genome	Major	Full	2013-07-17	ASM43943v1	Academia Sinica	GCA_000439435.1	identical	ftp://ftp.ncbi.nlm.nih.gov/genomes/all/GCF/000/439/435/GCF_000439435.1_ASM43943v1		assembly from type material	Bacteria|Bacteria|Tenericutes|Mollicutes|Entomoplasmatales|Spiroplasmataceae|Spiroplasma|Spiroplasma taiwanense
GCF_000018785.1	PRJNA224116	SAMN02603756		representative genome	441768	2148	Acholeplasma laidlawii PG-8A	strain=PG-8A		latest	Complete Genome	Major	Full	2007-12-07	ASM1878v1	Research Institute for Physico-Chemical Medicine	GCA_000018785.1	identical	ftp://ftp.ncbi.nlm.nih.gov/genomes/all/GCF/000/018/785/GCF_000018785.1_ASM1878v1		assembly from type material	Bacteria|Bacteria|Tenericutes|Mollicutes|Acholeplasmatales|Acholeplasmataceae|Acholeplasma|Acholeplasma laidlawii
GCF_000008305.1	PRJNA58055	SAMN03081416		reference genome	265311	2151	Mesoplasma florum L1	strain=L1; ATCC 33453		latest	Complete Genome	Major	Full	2004-07-19	ASM830v1	Broad Institute	GCA_000008305.1	identical	ftp://ftp.ncbi.nlm.nih.gov/genomes/all/GCF/000/008/305/GCF_000008305.1_ASM830v1		assembly from type material	Bacteria|Bacteria|Tenericutes|Mollicutes|Entomoplasmatales|Entomoplasmataceae|Mesoplasma|Mesoplasma florum
GCF_000763575.1	PRJNA224116	SAMN02947172		representative genome	2325	2325	Thermoanaerobacter kivui	strain=DSM 2030; LKT-1		latest	Complete Genome	Major	Full	2014-10-06	ASM76357v1	Georg-August-University Goettingen, Genomic and Applied Microbiology, Goettingen Genomics Laboratory	GCA_000763575.1	identical	ftp://ftp.ncbi.nlm.nih.gov/genomes/all/GCF/000/763/575/GCF_000763575.1_ASM76357v1		assembly from type material	Bacteria|Bacteria|Firmicutes|Clostridia|Thermoanaerobacterales|Thermoanaerobacteraceae|Thermoanaerobacter|Thermoanaerobacter kivui
GCF_000165465.1	PRJNA224116	SAMN00103629		representative genome	572479	2331	Halanaerobium praevalens DSM 2228	strain=DSM 2228		latest	Complete Genome	Major	Full	2010-10-21	ASM16546v1	DOE Joint Genome Institute	GCA_000165465.1	identical	ftp://ftp.ncbi.nlm.nih.gov/genomes/all/GCF/000/165/465/GCF_000165465.1_ASM16546v1		assembly from type material	Bacteria|Bacteria|Firmicutes|Clostridia|Halanaerobiales|Halanaerobiaceae|Halanaerobium|Halanaerobium praevalens
GCF_000008545.1	PRJNA57723	SAMN02603986		reference genome	243274	2336	Thermotoga maritima MSB8	strain=MSB8		latest	Complete Genome	Major	Full	2001-01-09	ASM854v1	TIGR	GCA_000008545.1	identical	ftp://ftp.ncbi.nlm.nih.gov/genomes/all/GCF/000/008/545/GCF_000008545.1_ASM854v1		assembly from type material	Bacteria|Bacteria|Thermotogae|Thermotogae|Thermotogales|Thermotogaceae|Thermotoga|Thermotoga maritima
GCF_000018945.1	PRJNA224116	SAMN02603251		representative genome	309803	2337	Thermotoga neapolitana DSM 4359	strain=DSM 4359		latest	Complete Genome	Major	Full	2009-01-27	ASM1894v1	Genotech Corp.	GCA_000018945.1	identical	ftp://ftp.ncbi.nlm.nih.gov/genomes/all/GCF/000/018/945/GCF_000018945.1_ASM1894v1		assembly from type material	Bacteria|Bacteria|Thermotogae|Thermotogae|Thermotogales|Thermotogaceae|Thermotoga|Thermotoga neapolitana
GCF_000218625.1	PRJNA224116	SAMN02232022		representative genome	717231	2352	Flexistipes sinusarabici DSM 4947	strain=DSM 4947		latest	Complete Genome	Major	Full	2011-06-15	ASM21862v1	US DOE Joint Genome Institute (JGI-PGF)	GCA_000218625.1	identical	ftp://ftp.ncbi.nlm.nih.gov/genomes/all/GCF/000/218/625/GCF_000218625.1_ASM21862v1		assembly from type material	Bacteria|Bacteria|Deferribacteres|Deferribacteres|Deferribacterales|Deferribacteraceae|Flexistipes|Flexistipes sinusarabici
GCF_000006725.1	PRJNA224116	SAMN02603773		representative genome	160492	2371	Xylella fastidiosa 9a5c	strain=9a5c		latest	Complete Genome	Major	Full	2004-06-04	ASM672v1	Sao Paulo state (Brazil) Consortium	GCA_000006725.1	identical	ftp://ftp.ncbi.nlm.nih.gov/genomes/all/GCF/000/006/725/GCF_000006725.1_ASM672v1			Bacteria|Bacteria|Proteobacteria|Gammaproteobacteria|Xanthomonadales|Xanthomonadaceae|Xylella|Xylella fastidiosa
GCF_000021285.1	PRJNA224116	SAMN02603170		representative genome	484019	2421	Thermosipho africanus TCF52B	strain=TCF52B		latest	Complete Genome	Major	Full	2008-12-10	ASM2128v1	Dalhousie University	GCA_000021285.1	identical	ftp://ftp.ncbi.nlm.nih.gov/genomes/all/GCF/000/021/285/GCF_000021285.1_ASM2128v1			Bacteria|Bacteria|Thermotogae|Thermotogae|Thermotogales|Fervidobacteriaceae|Thermosipho|Thermosipho africanus
GCF_000017545.1	PRJNA224116	SAMN00623043		representative genome	381764	2424	Fervidobacterium nodosum Rt17-B1	strain=Rt17-B1		latest	Complete Genome	Major	Full	2007-07-30	ASM1754v1	US DOE Joint Genome Institute	GCA_000017545.1	identical	ftp://ftp.ncbi.nlm.nih.gov/genomes/all/GCF/000/017/545/GCF_000017545.1_ASM1754v1		assembly from type material	Bacteria|Bacteria|Thermotogae|Thermotogae|Thermotogales|Fervidobacteriaceae|Fervidobacterium|Fervidobacterium nodosum
GCF_000014045.1	PRJNA224116	SAMN02602987		representative genome	375451	2434	Roseobacter denitrificans OCh 114	strain=OCh 114		latest	Complete Genome	Major	Full	2006-09-22	ASM1404v1	Arizona State University/TGen	GCA_000014045.1	identical	ftp://ftp.ncbi.nlm.nih.gov/genomes/all/GCF/000/014/045/GCF_000014045.1_ASM1404v1		assembly from type material	Bacteria|Bacteria|Proteobacteria|Alphaproteobacteria|Rhodobacterales|Rhodobacteraceae|Roseobacter|Roseobacter denitrificans
GCF_000159155.2	PRJNA55487	SAMN00001462		reference genome	525284	2702	Gardnerella vaginalis ATCC 14019	strain=ATCC 14019		latest	Complete Genome	Major	Full	2010-11-03	ASM15915v2	Baylor College of Medicine	GCA_000159155.2	identical	ftp://ftp.ncbi.nlm.nih.gov/genomes/all/GCF/000/159/155/GCF_000159155.2_ASM15915v2			Bacteria|Bacteria|Actinobacteria|Actinobacteria|Bifidobacteriales|Bifidobacteriaceae|Gardnerella|Gardnerella vaginalis
GCF_000023785.1	PRJNA224116	SAMN02598497		representative genome	582402	2724	Hirschia baltica ATCC 49814			latest	Complete Genome	Major	Full	2009-07-17	ASM2378v1	US DOE Joint Genome Institute	GCA_000023785.1	identical	ftp://ftp.ncbi.nlm.nih.gov/genomes/all/GCF/000/023/785/GCF_000023785.1_ASM2378v1		assembly from type material	Bacteria|Bacteria|Proteobacteria|Alphaproteobacteria|Rhodobacterales|Hyphomonadaceae|Hirschia|Hirschia baltica
GCF_000317975.2	PRJNA224116	SAMEA2272423		representative genome	1234679	2751	Carnobacterium maltaromaticum LMA28	strain=LMA28		latest	Complete Genome	Major	Full	2013-05-30	ASM31797v2	LIBio	GCA_000317975.2	identical	ftp://ftp.ncbi.nlm.nih.gov/genomes/all/GCF/000/317/975/GCF_000317975.2_ASM31797v2			Bacteria|Bacteria|Firmicutes|Bacilli|Lactobacillales|Carnobacteriaceae|Carnobacterium|Carnobacterium maltaromaticum
GCF_000022965.1	PRJNA224116	SAMN02603171		representative genome	555970	28025	Bifidobacterium animalis subsp. lactis DSM 10140	strain=DSM 10140		latest	Complete Genome	Major	Full	2009-06-19	ASM2296v1	Danisco USA Inc.	GCA_000022965.1	identical	ftp://ftp.ncbi.nlm.nih.gov/genomes/all/GCF/000/022/965/GCF_000022965.1_ASM2296v1		assembly from type material	Bacteria|Bacteria|Actinobacteria|Actinobacteria|Bifidobacteriales|Bifidobacteriaceae|Bifidobacterium|Bifidobacterium animalis
GCF_001941465.1	PRJNA224116	SAMN02996497		representative genome	28028	28028	Corynebacterium flavescens	strain=OJ8		latest	Complete Genome	Major	Full	2017-01-10	ASM194146v1	Bielefeld University	GCA_001941465.1	identical	ftp://ftp.ncbi.nlm.nih.gov/genomes/all/GCF/001/941/465/GCF_001941465.1_ASM194146v1		assembly from type material	Bacteria|Bacteria|Actinobacteria|Actinobacteria|Corynebacteriales|Corynebacteriaceae|Corynebacterium|Corynebacterium flavescens
GCF_000025085.1	PRJNA224116	SAMN02603957		representative genome	698737	28035	Staphylococcus lugdunensis HKU09-01	strain=HKU09-01		latest	Complete Genome	Major	Full	2010-02-19	ASM2508v1	The University of Hong Kong	GCA_000025085.1	identical	ftp://ftp.ncbi.nlm.nih.gov/genomes/all/GCF/000/025/085/GCF_000025085.1_ASM2508v1			Bacteria|Bacteria|Firmicutes|Bacilli|Bacillales|Staphylococcaceae|Staphylococcus|Staphylococcus lugdunensis
GCF_000027165.1	PRJNA46097	SAMEA3138244		reference genome	365659	28037	Streptococcus mitis B6	strain=B6		latest	Complete Genome	Major	Full	2010-02-16	ASM2716v1	Department of Microbiology, University of Kaiserslautern	GCA_000027165.1	identical	ftp://ftp.ncbi.nlm.nih.gov/genomes/all/GCF/000/027/165/GCF_000027165.1_ASM2716v1			Bacteria|Bacteria|Firmicutes|Bacilli|Lactobacillales|Streptococcaceae|Streptococcus|Streptococcus mitis
GCF_002224425.1	PRJNA224116	SAMN07361834		representative genome	28038	28038	Lactobacillus curvatus	strain=MRS6		latest	Complete Genome	Major	Full	2017-07-24	ASM222442v1	ETH Zurich	GCA_002224425.1	identical	ftp://ftp.ncbi.nlm.nih.gov/genomes/all/GCF/002/224/425/GCF_002224425.1_ASM222442v1			Bacteria|Bacteria|Firmicutes|Bacilli|Lactobacillales|Lactobacillaceae|Lactobacillus|Lactobacillus curvatus
GCF_000015025.1	PRJNA224116	SAMN02598358		representative genome	351607	28049	Acidothermus cellulolyticus 11B	strain=11B; ATCC 43068		latest	Complete Genome	Major	Full	2006-11-09	ASM1502v1	DOE Joint Genome Institute	GCA_000015025.1	identical	ftp://ftp.ncbi.nlm.nih.gov/genomes/all/GCF/000/015/025/GCF_000015025.1_ASM1502v1		assembly from type material	Bacteria|Bacteria|Actinobacteria|Actinobacteria|Acidothermales|Acidothermaceae|Acidothermus|Acidothermus cellulolyticus
GCF_900086555.1	PRJNA224116	SAMEA3174300		representative genome	28091	28091	Neisseria weaveri	strain=NCTC13585		latest	Complete Genome	Major	Full	2016-05-18	34903_D01	SC	GCA_900086555.1	identical	ftp://ftp.ncbi.nlm.nih.gov/genomes/all/GCF/900/086/555/GCF_900086555.1_34903_D01			Bacteria|Bacteria|Proteobacteria|Betaproteobacteria|Neisseriales|Neisseriaceae|Neisseria|Neisseria weaveri
GCF_002221525.1	PRJNA224116	SAMN03380224		representative genome	1314869	28107	Pseudoalteromonas espejiana DSM 9414	strain=ATCC 29659		latest	Complete Genome	Major	Full	2017-07-19	ASM222152v1	Shandong University	GCA_002221525.1	identical	ftp://ftp.ncbi.nlm.nih.gov/genomes/all/GCF/002/221/525/GCF_002221525.1_ASM222152v1		assembly from type material	Bacteria|Bacteria|Proteobacteria|Gammaproteobacteria|Alteromonadales|Pseudoalteromonadaceae|Pseudoalteromonas|Pseudoalteromonas espejiana
GCF_000019285.1	PRJNA224116	SAMN02598454		representative genome	484022	28110	Francisella philomiragia subsp. philomiragia ATCC 25017	strain=ATCC 25017		latest	Complete Genome	Major	Full	2008-02-11	ASM1928v1	DOE Joint Genome Institute	GCA_000019285.1	identical	ftp://ftp.ncbi.nlm.nih.gov/genomes/all/GCF/000/019/285/GCF_000019285.1_ASM1928v1			Bacteria|Bacteria|Proteobacteria|Gammaproteobacteria|Thiotrichales|Francisellaceae|Francisella|Francisella philomiragia
GCF_000238215.1	PRJNA224116	SAMN02604009		representative genome	203275	28112	Tannerella forsythia 92A2	strain=92A2		latest	Complete Genome	Major	Full	2011-12-15	ASM23821v1	TIGR	GCA_000238215.1	identical	ftp://ftp.ncbi.nlm.nih.gov/genomes/all/GCF/000/238/215/GCF_000238215.1_ASM23821v1			Bacteria|Bacteria|Bacteroidetes|Bacteroidia|Bacteroidales|Tannerellaceae|Tannerella|Tannerella forsythia
GCF_000212375.1	PRJNA224116	SAMN00713611		representative genome	879243	28123	Porphyromonas asaccharolytica DSM 20707	strain=DSM 20707		latest	Complete Genome	Major	Full	2011-05-05	ASM21237v1	US DOE Joint Genome Institute (JGI-PGF)	GCA_000212375.1	identical	ftp://ftp.ncbi.nlm.nih.gov/genomes/all/GCF/000/212/375/GCF_000212375.1_ASM21237v1		assembly from type material	Bacteria|Bacteria|Bacteroidetes|Bacteroidia|Bacteroidales|Porphyromonadaceae|Porphyromonas|Porphyromonas asaccharolytica
GCF_000193395.1	PRJNA224116	SAMN00031760		representative genome	767031	28129	Prevotella denticola F0289	strain=F0289		latest	Complete Genome	Major	Full	2011-03-28	ASM19339v1	J. Craig Venter Institute	GCA_000193395.1	identical	ftp://ftp.ncbi.nlm.nih.gov/genomes/all/GCF/000/193/395/GCF_000193395.1_ASM19339v1			Bacteria|Bacteria|Bacteroidetes|Bacteroidia|Bacteroidales|Prevotellaceae|Prevotella|Prevotella denticola
GCF_001953955.1	PRJNA224116	SAMN04529094		representative genome	1122984	28131	Prevotella intermedia ATCC 25611 = DSM 20706	strain=ATCC 25611		latest	Complete Genome	Major	Full	2017-01-18	ASM195395v1	The Forsyth Institute	GCA_001953955.1	identical	ftp://ftp.ncbi.nlm.nih.gov/genomes/all/GCF/001/953/955/GCF_001953955.1_ASM195395v1		assembly from type material	Bacteria|Bacteria|Bacteroidetes|Bacteroidia|Bacteroidales|Prevotellaceae|Prevotella|Prevotella intermedia
GCF_000313175.2	PRJNA224116	SAMN02470123		representative genome	758847	28183	Leptospira santarosai serovar Shermani str. LT 821			latest	Complete Genome	Major	Full	2014-10-08	ASM31317v2	Kidney research center, Chang Gung Memorial Hospital	GCA_000313175.2	identical	ftp://ftp.ncbi.nlm.nih.gov/genomes/all/GCF/000/313/175/GCF_000313175.2_ASM31317v2		assembly from type material	Bacteria|Bacteria|Spirochaetes|Spirochaetia|Spirochaetia|Leptospiraceae|Leptospira|Leptospira santarosai
GCF_000144695.1	PRJNA224116	SAMN00016993		representative genome	574087	28187	Acetohalobium arabaticum DSM 5501	strain=DSM 5501		latest	Complete Genome	Major	Full	2010-08-05	ASM14469v1	US DOE Joint Genome Institute (JGI-PGF)	GCA_000144695.1	identical	ftp://ftp.ncbi.nlm.nih.gov/genomes/all/GCF/000/144/695/GCF_000144695.1_ASM14469v1		assembly from type material	Bacteria|Bacteria|Firmicutes|Clostridia|Halanaerobiales|Halobacteroidaceae|Acetohalobium|Acetohalobium arabaticum
GCF_000220625.1	PRJNA224116	SAMN02603043		representative genome	860228	28188	Capnocytophaga canimorsus Cc5	strain=Cc5		latest	Complete Genome	Major	Full	2011-07-14	ASM22062v1	BIOZENTRUM, Basel university, Switzerland	GCA_000220625.1	identical	ftp://ftp.ncbi.nlm.nih.gov/genomes/all/GCF/000/220/625/GCF_000220625.1_ASM22062v1			Bacteria|Bacteria|Bacteroidetes|Flavobacteriia|Flavobacteriales|Flavobacteriaceae|Capnocytophaga|Capnocytophaga canimorsus
GCF_000014025.1	PRJNA224116	SAMN02604276		representative genome	367737	28197	Arcobacter butzleri RM4018	strain=RM4018		latest	Complete Genome	Major	Full	2007-09-27	ASM1402v1	USDA - Agricultural Research Service, USA	GCA_000014025.1	identical	ftp://ftp.ncbi.nlm.nih.gov/genomes/all/GCF/000/014/025/GCF_000014025.1_ASM1402v1			Bacteria|Bacteria|Proteobacteria|Epsilonproteobacteria|Campylobacterales|Campylobacteraceae|Arcobacter|Arcobacter butzleri
GCF_000092245.1	PRJNA224116	SAMN02598489		representative genome	572480	28199	Arcobacter nitrofigilis DSM 7299	strain=DSM 7299		latest	Complete Genome	Major	Full	2010-05-17	ASM9224v1	US DOE Joint Genome Institute (JGI-PGF)	GCA_000092245.1	identical	ftp://ftp.ncbi.nlm.nih.gov/genomes/all/GCF/000/092/245/GCF_000092245.1_ASM9224v1		assembly from type material	Bacteria|Bacteria|Proteobacteria|Epsilonproteobacteria|Campylobacterales|Campylobacteraceae|Arcobacter|Arcobacter nitrofigilis
GCF_000011225.1	PRJNA224116	SAMD00061084		representative genome	272633	28227	Mycoplasma penetrans HF-2	strain=HF-2		latest	Complete Genome	Major	Full	2004-05-11	ASM1122v1	NIID Japan	GCA_000011225.1	identical	ftp://ftp.ncbi.nlm.nih.gov/genomes/all/GCF/000/011/225/GCF_000011225.1_ASM1122v1			Bacteria|Bacteria|Tenericutes|Mollicutes|Mycoplasmatales|Mycoplasmataceae|Mycoplasma|Mycoplasma penetrans
GCF_000012925.1	PRJNA224116	SAMN02598399		representative genome	269799	28232	Geobacter metallireducens GS-15	strain=GS-15		latest	Complete Genome	Major	Full	2005-10-27	ASM1292v1	DOE Joint Genome Institute	GCA_000012925.1	identical	ftp://ftp.ncbi.nlm.nih.gov/genomes/all/GCF/000/012/925/GCF_000012925.1_ASM1292v1		assembly from type material	Bacteria|Bacteria|Proteobacteria|Deltaproteobacteria|Desulfuromonadales|Geobacteraceae|Geobacter|Geobacter metallireducens
GCF_000265465.1	PRJNA224116	SAMN02261366		representative genome	867902	28251	Ornithobacterium rhinotracheale DSM 15997	strain=DSM 15997		latest	Complete Genome	Major	Full	2012-06-11	ASM26546v1	JGI	GCA_000265465.1	identical	ftp://ftp.ncbi.nlm.nih.gov/genomes/all/GCF/000/265/465/GCF_000265465.1_ASM26546v1		assembly from type material	Bacteria|Bacteria|Bacteroidetes|Flavobacteriia|Flavobacteriales|Flavobacteriaceae|Ornithobacterium|Ornithobacterium rhinotracheale
GCF_001720485.1	PRJNA224116	SAMN05592162		representative genome	28258	28258	Cobetia marina	strain=JCM 21022		latest	Complete Genome	Major	Full	2016-09-07	ASM172048v1	Ocean university of China	GCA_001720485.1	identical	ftp://ftp.ncbi.nlm.nih.gov/genomes/all/GCF/001/720/485/GCF_001720485.1_ASM172048v1			Bacteria|Bacteria|Proteobacteria|Gammaproteobacteria|Oceanospirillales|Halomonadaceae|Cobetia|Cobetia marina
GCF_000020985.1	PRJNA59257	SAMN02603929		reference genome	289376	28262	Thermodesulfovibrio yellowstonii DSM 11347	strain=DSM 11347		latest	Complete Genome	Major	Full	2008-09-26	ASM2098v1	The J. Craig Venter Institute	GCA_000020985.1	identical	ftp://ftp.ncbi.nlm.nih.gov/genomes/all/GCF/000/020/985/GCF_000020985.1_ASM2098v1		assembly from type material	Bacteria|Bacteria|Nitrospirae|Nitrospira|Nitrospirales|Nitrospiraceae|Thermodesulfovibrio|Thermodesulfovibrio yellowstonii
GCF_000092365.1	PRJNA224116	SAMN02598519		representative genome	644284	28264	Arcanobacterium haemolyticum DSM 20595	strain=DSM 20595		latest	Complete Genome	Major	Full	2010-05-27	ASM9236v1	US DOE Joint Genome Institute (JGI-PGF)	GCA_000092365.1	identical	ftp://ftp.ncbi.nlm.nih.gov/genomes/all/GCF/000/092/365/GCF_000092365.1_ASM9236v1		assembly from type material	Bacteria|Bacteria|Actinobacteria|Actinobacteria|Actinomycetales|Actinomycetaceae|Arcanobacterium|Arcanobacterium haemolyticum
GCF_001561955.1	PRJNA224116	SAMN04437875		representative genome	991789	28446	Anaerotignum propionicum DSM 1682	strain=X2		latest	Complete Genome	Major	Full	2016-02-16	ASM156195v1	Goettingen Genomics Laboratory	GCA_001561955.1	identical	ftp://ftp.ncbi.nlm.nih.gov/genomes/all/GCF/001/561/955/GCF_001561955.1_ASM156195v1		assembly from type material	Bacteria|Bacteria|Firmicutes|Clostridia|Clostridiales|Lachnospiraceae|Anaerotignum|Anaerotignum propionicum
GCF_000069225.1	PRJNA224116	SAMEA1705948		representative genome	31964	28447	Clavibacter michiganensis subsp. sepedonicus	strain=ATCC 33113		latest	Complete Genome	Major	Full	2008-02-29	ASM6922v1	Sanger Institute	GCA_000069225.1	identical	ftp://ftp.ncbi.nlm.nih.gov/genomes/all/GCF/000/069/225/GCF_000069225.1_ASM6922v1		assembly from type material	Bacteria|Bacteria|Actinobacteria|Actinobacteria|Micrococcales|Microbacteriaceae|Clavibacter|Clavibacter michiganensis
GCF_000550765.1	PRJNA224116	SAMN03081456		representative genome	1296990	28448	Komagataeibacter xylinus E25	strain=E25		latest	Complete Genome	Major	Full	2014-02-05	ASM55076v1	Genomed SA	GCA_000550765.1	identical	ftp://ftp.ncbi.nlm.nih.gov/genomes/all/GCF/000/550/765/GCF_000550765.1_ASM55076v1			Bacteria|Bacteria|Proteobacteria|Alphaproteobacteria|Rhodospirillales|Acetobacteraceae|Komagataeibacter|Komagataeibacter xylinus
GCF_001729245.1	PRJNA224116	SAMN04546715		representative genome	28452	28452	Leptospira alstonii	strain=GWTS #1		latest	Complete Genome	Major	Full	2016-09-16	ASM172924v1	USDA	GCA_001729245.1	identical	ftp://ftp.ncbi.nlm.nih.gov/genomes/all/GCF/001/729/245/GCF_001729245.1_ASM172924v1			Bacteria|Bacteria|Spirochaetes|Spirochaetia|Spirochaetia|Leptospiraceae|Leptospira|Leptospira alstonii
GCF_002080395.1	PRJNA224116	SAMN03737972		representative genome	28898	28898	Campylobacter helveticus	strain=ATCC 51209		latest	Complete Genome	Major	Full	2017-04-06	ASM208039v1	USDA, ARS, WRRC	GCA_002080395.1	identical	ftp://ftp.ncbi.nlm.nih.gov/genomes/all/GCF/002/080/395/GCF_002080395.1_ASM208039v1		assembly from type material	Bacteria|Bacteria|Proteobacteria|Epsilonproteobacteria|Campylobacterales|Campylobacteraceae|Campylobacter|Campylobacter helveticus
GCF_000006945.2	PRJNA57799	SAMN02604315		reference genome	99287	28901	Salmonella enterica subsp. enterica serovar Typhimurium str. LT2			latest	Complete Genome	Major	Full	2016-01-13	ASM694v2	Washington University Genome Sequencing Center	GCA_000006945.2	identical	ftp://ftp.ncbi.nlm.nih.gov/genomes/all/GCF/000/006/945/GCF_000006945.2_ASM694v2		assembly from type material	Bacteria|Bacteria|Proteobacteria|Gammaproteobacteria|Enterobacterales|Enterobacteriaceae|Salmonella|Salmonella enterica
GCF_000183385.1	PRJNA224116	SAMN02604028		representative genome	289397	28903	Mycoplasma bovis PG45	strain=PG45		latest	Complete Genome	Major	Full	2010-11-30	ASM18338v1	TIGR	GCA_000183385.1	identical	ftp://ftp.ncbi.nlm.nih.gov/genomes/all/GCF/000/183/385/GCF_000183385.1_ASM18338v1		assembly from type material	Bacteria|Bacteria|Tenericutes|Mollicutes|Mycoplasmatales|Mycoplasmataceae|Mycoplasma|Mycoplasma bovis
GCF_000189775.2	PRJNA224116	SAMN00204087		representative genome	858215	29329	Thermoanaerobacterium xylanolyticum LX-11	strain=LX-11		latest	Complete Genome	Major	Full	2011-05-17	ASM18977v3	US DOE Joint Genome Institute (JGI-PGF)	GCA_000189775.3	identical	ftp://ftp.ncbi.nlm.nih.gov/genomes/all/GCF/000/189/775/GCF_000189775.2_ASM18977v3		assembly from type material	Bacteria|Bacteria|Firmicutes|Clostridia|Thermoanaerobacterales|Thermoanaerobacterales Family III. Incertae Sedis|Thermoanaerobacterium|Thermoanaerobacterium xylanolyticum
GCF_000953215.1	PRJNA224116	SAMEA2634676		representative genome	29343	29343	[Clostridium] cellulosi			latest	Complete Genome	Major	Full	2014-08-18	DG5	CEBITEC	GCA_000953215.1	identical	ftp://ftp.ncbi.nlm.nih.gov/genomes/all/GCF/000/953/215/GCF_000953215.1_DG5		assembly from proxytype material	Bacteria|Bacteria|Firmicutes|Clostridia|Clostridiales|Ruminococcaceae|Ruminococcaceae|[Clostridium] cellulosi
GCF_000010125.1	PRJNA224116	SAMD00061076		representative genome	342451	29385	Staphylococcus saprophyticus subsp. saprophyticus ATCC 15305	strain=ATCC 15305		latest	Complete Genome	Major	Full	2005-08-12	ASM1012v1	Kitasato Institute for Life Sciences, Japan	GCA_000010125.1	identical	ftp://ftp.ncbi.nlm.nih.gov/genomes/all/GCF/000/010/125/GCF_000010125.1_ASM1012v1		assembly from type material	Bacteria|Bacteria|Firmicutes|Bacilli|Bacillales|Staphylococcaceae|Staphylococcus|Staphylococcus saprophyticus
GCF_001028645.1	PRJNA224116	SAMN02739579		representative genome	72758	29388	Staphylococcus capitis subsp. capitis	strain=AYP1020		latest	Complete Genome	Major	Full	2015-06-12	ASM102864v1	Department of Microbiology, Monash University	GCA_001028645.1	identical	ftp://ftp.ncbi.nlm.nih.gov/genomes/all/GCF/001/028/645/GCF_001028645.1_ASM102864v1			Bacteria|Bacteria|Firmicutes|Bacilli|Bacillales|Staphylococcaceae|Staphylococcus|Staphylococcus capitis
GCF_000512355.1	PRJNA224116	SAMN02641506		representative genome	1268635	29423	Legionella oakridgensis ATCC 33761 = DSM 21215	strain=ATCC 33761 = DSM 21215; OR-10		latest	Complete Genome	Major	Full	2013-12-31	ASM51235v1	Georg-August-University of Goettingen, Genomics and Applied Microbiology, Gttinger Genomics Laboratory	GCA_000512355.1	identical	ftp://ftp.ncbi.nlm.nih.gov/genomes/all/GCF/000/512/355/GCF_000512355.1_ASM51235v1		assembly from type material	Bacteria|Bacteria|Proteobacteria|Gammaproteobacteria|Legionellales|Legionellaceae|Legionella|Legionella oakridgensis
GCF_001636015.1	PRJNA224116	SAMN03455375		representative genome	29433	29433	Moraxella ovis	strain=199/55		latest	Complete Genome	Major	Full	2016-05-02	ASM163601v1	University of Missouri - Columbia	GCA_001636015.1	identical	ftp://ftp.ncbi.nlm.nih.gov/genomes/all/GCF/001/636/015/GCF_001636015.1_ASM163601v1		assembly from type material	Bacteria|Bacteria|Proteobacteria|Gammaproteobacteria|Pseudomonadales|Moraxellaceae|Moraxella|Moraxella ovis
GCF_000007125.1	PRJNA224116	SAMN02603416		representative genome	224914	29459	Brucella melitensis bv. 1 str. 16M	strain=16M		latest	Complete Genome	Major	Full	2001-12-28	ASM712v1	Integrated Genomics	GCA_000007125.1	identical	ftp://ftp.ncbi.nlm.nih.gov/genomes/all/GCF/000/007/125/GCF_000007125.1_ASM712v1		assembly from type material	Bacteria|Bacteria|Proteobacteria|Alphaproteobacteria|Rhizobiales|Brucellaceae|Brucella|Brucella melitensis
GCF_000024945.1	PRJNA224116	SAMN00002609		representative genome	479436	29466	Veillonella parvula DSM 2008	strain=DSM 2008		latest	Complete Genome	Major	Full	2009-11-19	ASM2494v1	US DOE Joint Genome Institute (JGI-PGF)	GCA_000024945.1	identical	ftp://ftp.ncbi.nlm.nih.gov/genomes/all/GCF/000/024/945/GCF_000024945.1_ASM2494v1		assembly from type material	Bacteria|Bacteria|Firmicutes|Negativicutes|Veillonellales|Veillonellaceae|Veillonella|Veillonella parvula
GCF_000964565.1	PRJNA224116	SAMN03421018		representative genome	29486	29486	Yersinia ruckeri	strain=Big Creek 74		latest	Complete Genome	Major	Full	2015-03-27	ASM96456v1	College of Biological Science, University of Guelph	GCA_000964565.1	identical	ftp://ftp.ncbi.nlm.nih.gov/genomes/all/GCF/000/964/565/GCF_000964565.1_ASM96456v1			Bacteria|Bacteria|Proteobacteria|Gammaproteobacteria|Enterobacterales|Yersiniaceae|Yersinia|Yersinia ruckeri
GCF_000266885.1	PRJNA224116	SAMN02232065		representative genome	869212	29510	Turneriella parva DSM 21527	strain=DSM 21527		latest	Complete Genome	Major	Full	2012-06-12	ASM26688v1	DOE Joint Genome Institute	GCA_000266885.1	identical	ftp://ftp.ncbi.nlm.nih.gov/genomes/all/GCF/000/266/885/GCF_000266885.1_ASM26688v1		assembly from type material	Bacteria|Bacteria|Spirochaetes|Spirochaetia|Spirochaetia|Leptospiraceae|Turneriella|Turneriella parva
GCF_000304735.1	PRJNA224116	SAMN02603021		representative genome	1239934	29518	Borreliella afzelii HLJ01	strain=HLJ01		latest	Complete Genome	Major	Full	2012-10-10	ASM30473v1	Beijing Institute of Microbiology and Epidemiology	GCA_000304735.1	identical	ftp://ftp.ncbi.nlm.nih.gov/genomes/all/GCF/000/304/735/GCF_000304735.1_ASM30473v1			Bacteria|Bacteria|Spirochaetes|Spirochaetia|Spirochaetales|Borreliaceae|Borreliella|Borreliella afzelii
GCF_001922545.1	PRJNA224116	SAMN05941958		representative genome	29519	29519	Borreliella garinii	strain=CIP 103362	20047	latest	Complete Genome	Major	Full	2016-12-21	ASM192254v1	NIH/NIAID	GCA_001922545.1	identical	ftp://ftp.ncbi.nlm.nih.gov/genomes/all/GCF/001/922/545/GCF_001922545.1_ASM192254v1		assembly from type material	Bacteria|Bacteria|Spirochaetes|Spirochaetia|Spirochaetales|Borreliaceae|Borreliella|Borreliella garinii
GCF_001888165.1	PRJNA224116	SAMN04909691		representative genome	29542	29542	Pelobacter acetylenicus	strain=DSM 3246		latest	Complete Genome	Major	Full	2016-12-02	ASM188816v1	US Geological Survey	GCA_001888165.1	identical	ftp://ftp.ncbi.nlm.nih.gov/genomes/all/GCF/001/888/165/GCF_001888165.1_ASM188816v1		assembly from type material	Bacteria|Bacteria|Proteobacteria|Deltaproteobacteria|Desulfuromonadales|Desulfuromonadaceae|Pelobacter|Pelobacter acetylenicus
GCF_000055945.1	PRJNA224116	SAMEA3138257		representative genome	363253	29546	Lawsonia intracellularis PHE/MN1-00	strain=PHE/MN1-00		latest	Complete Genome	Major	Full	2006-05-05	ASM5594v1	Univ. Minnesota	GCA_000055945.1	identical	ftp://ftp.ncbi.nlm.nih.gov/genomes/all/GCF/000/055/945/GCF_000055945.1_ASM5594v1			Bacteria|Bacteria|Proteobacteria|Deltaproteobacteria|Desulfovibrionales|Desulfovibrionaceae|Lawsonia|Lawsonia intracellularis
GCF_000024845.1	PRJNA224116	SAMN00002700		representative genome	518766	29549	Rhodothermus marinus DSM 4252	strain=DSM 4252		latest	Complete Genome	Major	Full	2009-11-03	ASM2484v1	US DOE Joint Genome Institute (JGI-PGF)	GCA_000024845.1	identical	ftp://ftp.ncbi.nlm.nih.gov/genomes/all/GCF/000/024/845/GCF_000024845.1_ASM2484v1		assembly from type material	Bacteria|Bacteria|Bacteroidetes|Bacteroidetes|Bacteroidetes Order II. Incertae sedis|Rhodothermaceae|Rhodothermus|Rhodothermus marinus
GCF_000828855.1	PRJNA224116	SAMD00019276		representative genome	29554	29554	Mycoplasma canadense	strain=HAZ360_1	Mycoplasma canadense #HAZ360_1	latest	Complete Genome	Major	Full	2014-08-27	ASM82885v1	National Institute of Animal Health, National Agriculture and Food Research Organization	GCA_000828855.1	identical	ftp://ftp.ncbi.nlm.nih.gov/genomes/all/GCF/000/828/855/GCF_000828855.1_ASM82885v1			Bacteria|Bacteria|Tenericutes|Mollicutes|Mycoplasmatales|Mycoplasmataceae|Mycoplasma|Mycoplasma canadense
GCF_001553195.1	PRJNA224116	SAMN02471767		representative genome	1117644	29555	Mycoplasma canis PG 14	strain=PG 14		latest	Complete Genome	Major	Full	2016-02-08	ASM155319v1	University of Florida	GCA_001553195.1	identical	ftp://ftp.ncbi.nlm.nih.gov/genomes/all/GCF/001/553/195/GCF_001553195.1_ASM155319v1		assembly from type material	Bacteria|Bacteria|Tenericutes|Mollicutes|Mycoplasmatales|Mycoplasmataceae|Mycoplasma|Mycoplasma canis
GCF_000276685.1	PRJNA224116	SAMN02604145		representative genome	743973	29575	Taylorella equigenitalis ATCC 35865	strain=ATCC 35865		latest	Complete Genome	Major	Full	2012-07-09	ASM27668v1	University of Bristol	GCA_000276685.1	identical	ftp://ftp.ncbi.nlm.nih.gov/genomes/all/GCF/000/276/685/GCF_000276685.1_ASM27668v1		assembly from type material	Bacteria|Bacteria|Proteobacteria|Betaproteobacteria|Burkholderiales|Alcaligenaceae|Taylorella|Taylorella equigenitalis
GCF_000022325.1	PRJNA224116	SAMN02598462		representative genome	521460	31899	Caldicellulosiruptor bescii DSM 6725	strain=DSM 6725		latest	Complete Genome	Major	Full	2009-02-04	ASM2232v1	US DOE Joint Genome Institute (JGI-PGF)	GCA_000022325.1	identical	ftp://ftp.ncbi.nlm.nih.gov/genomes/all/GCF/000/022/325/GCF_000022325.1_ASM2232v1		assembly from type material	Bacteria|Bacteria|Firmicutes|Clostridia|Thermoanaerobacterales|Thermoanaerobacterales Family III. Incertae Sedis|Caldicellulosiruptor|Caldicellulosiruptor bescii
GCF_000020485.1	PRJNA224116	SAMN00623047		representative genome	373903	31909	Halothermothrix orenii H 168	strain=H 168; DSM 9562		latest	Complete Genome	Major	Full	2009-01-13	ASM2048v1	US DOE Joint Genome Institute	GCA_000020485.1	identical	ftp://ftp.ncbi.nlm.nih.gov/genomes/all/GCF/000/020/485/GCF_000020485.1_ASM2048v1		assembly from type material	Bacteria|Bacteria|Firmicutes|Clostridia|Halanaerobiales|Halanaerobiaceae|Halothermothrix|Halothermothrix orenii
GCF_000007905.1	PRJNA224116	SAMN02604097		representative genome	235279	32025	Helicobacter hepaticus ATCC 51449	strain=ATCC 51449		latest	Complete Genome	Major	Full	2003-06-26	ASM790v1	Univ. Wuerzburg	GCA_000007905.1	identical	ftp://ftp.ncbi.nlm.nih.gov/genomes/all/GCF/000/007/905/GCF_000007905.1_ASM790v1			Bacteria|Bacteria|Proteobacteria|Epsilonproteobacteria|Campylobacterales|Helicobacteraceae|Helicobacter|Helicobacter hepaticus
GCF_000010065.1	PRJNA224116	SAMD00061073		representative genome	269084	32046	Synechococcus elongatus PCC 6301	strain=PCC 6301		latest	Complete Genome	Major	Full	2004-12-16	ASM1006v1	Nagoya University, Japan	GCA_000010065.1	identical	ftp://ftp.ncbi.nlm.nih.gov/genomes/all/GCF/000/010/065/GCF_000010065.1_ASM1006v1		assembly from type material	Bacteria|Bacteria|Cyanobacteria|Cyanobacteria|Synechococcales|Synechococcaceae|Synechococcus|Synechococcus elongatus
GCF_000517565.1	PRJNA224116	SAMN02769651		representative genome	694431	33002	Desulfurella acetivorans A63	strain=A63		latest	Complete Genome	Major	Full	2014-01-13	ASM51756v1	JGI	GCA_000517565.1	identical	ftp://ftp.ncbi.nlm.nih.gov/genomes/all/GCF/000/517/565/GCF_000517565.1_ASM51756v1		assembly from type material	Bacteria|Bacteria|Proteobacteria|Deltaproteobacteria|Desulfurellales|Desulfurellaceae|Desulfurella|Desulfurella acetivorans
GCF_000367205.1	PRJNA224116	SAMN02603001		representative genome	1170318	33010	Cutibacterium avidum 44067	strain=44067		latest	Complete Genome	Major	Full	2013-04-17	ASM36720v1	BAYGEN	GCA_000367205.1	identical	ftp://ftp.ncbi.nlm.nih.gov/genomes/all/GCF/000/367/205/GCF_000367205.1_ASM36720v1			Bacteria|Bacteria|Actinobacteria|Actinobacteria|Propionibacteriales|Propionibacteriaceae|Cutibacterium|Cutibacterium avidum
GCF_000800295.1	PRJNA224116	SAMN03135876		representative genome	33033	33033	Parvimonas micra	strain=KCOM 1535; ChDC B708		latest	Complete Genome	Major	Full	2014-12-09	ASM80029v1	Chosun University	GCA_000800295.1	identical	ftp://ftp.ncbi.nlm.nih.gov/genomes/all/GCF/000/800/295/GCF_000800295.1_ASM80029v1			Bacteria|Bacteria|Firmicutes|Tissierellia|Tissierellales|Peptoniphilaceae|Parvimonas|Parvimonas micra
GCF_000024105.1	PRJNA224116	SAMN00001908		representative genome	525919	33034	Anaerococcus prevotii DSM 20548	strain=DSM 20548		latest	Complete Genome	Major	Full	2009-08-28	ASM2410v1	US DOE Joint Genome Institute (JGI-PGF)	GCA_000024105.1	identical	ftp://ftp.ncbi.nlm.nih.gov/genomes/all/GCF/000/024/105/GCF_000024105.1_ASM2410v1		assembly from type material	Bacteria|Bacteria|Firmicutes|Tissierellia|Tissierellales|Peptoniphilaceae|Anaerococcus|Anaerococcus prevotii
GCF_000022725.1	PRJNA224116	SAMN02603206		representative genome	634504	33045	Bartonella grahamii as4aup	strain=as4aup		latest	Complete Genome	Major	Full	2009-06-19	ASM2272v1	Dept. of Molecular Evolution, Uppsala University	GCA_000022725.1	identical	ftp://ftp.ncbi.nlm.nih.gov/genomes/all/GCF/000/022/725/GCF_000022725.1_ASM2272v1			Bacteria|Bacteria|Proteobacteria|Alphaproteobacteria|Rhizobiales|Bartonellaceae|Bartonella|Bartonella grahamii
GCF_000341385.1	PRJNA224116	SAMN02604271		representative genome	1094497	33047	Bartonella vinsonii subsp. berkhoffii str. Winnie	strain=Winnie		latest	Complete Genome	Major	Full	2013-02-20	ASM34138v1	Uppsala University	GCA_000341385.1	identical	ftp://ftp.ncbi.nlm.nih.gov/genomes/all/GCF/000/341/385/GCF_000341385.1_ASM34138v1			Bacteria|Bacteria|Proteobacteria|Alphaproteobacteria|Rhizobiales|Bartonellaceae|Bartonella|Bartonella vinsonii
GCF_000175575.2	PRJNA224116	SAMN02469802		representative genome	637389	33059	Acidithiobacillus caldus ATCC 51756	strain=ATCC 51756		latest	Complete Genome	Major	Full	2014-05-27	ASM17557v2	Center for Bioinformatics and Genome Biology	GCA_000175575.2	identical	ftp://ftp.ncbi.nlm.nih.gov/genomes/all/GCF/000/175/575/GCF_000175575.2_ASM17557v2		assembly from type material	Bacteria|Bacteria|Proteobacteria|Acidithiobacillia|Acidithiobacillales|Acidithiobacillaceae|Acidithiobacillus|Acidithiobacillus caldus
GCF_000195315.1	PRJNA224116	SAMN00713604		representative genome	700015	33871	Coriobacterium glomerans PW2	strain=PW2		latest	Complete Genome	Major	Full	2011-04-07	ASM19531v1	US DOE Joint Genome Institute (JGI-PGF)	GCA_000195315.1	identical	ftp://ftp.ncbi.nlm.nih.gov/genomes/all/GCF/000/195/315/GCF_000195315.1_ASM19531v1		assembly from type material	Bacteria|Bacteria|Actinobacteria|Coriobacteriia|Coriobacteriales|Coriobacteriaceae|Coriobacterium|Coriobacterium glomerans
GCF_000347695.1	PRJNA224116	SAMN02603226		representative genome	1254439	33905	Bifidobacterium thermophilum RBL67	strain=RBL67		latest	Complete Genome	Major	Full	2013-03-20	ASM34769v1	ETH Zurich	GCA_000347695.1	identical	ftp://ftp.ncbi.nlm.nih.gov/genomes/all/GCF/000/347/695/GCF_000347695.1_ASM34769v1			Bacteria|Bacteria|Actinobacteria|Actinobacteria|Bifidobacteriales|Bifidobacteriaceae|Bifidobacterium|Bifidobacterium thermophilum
GCF_000015745.1	PRJNA224116	SAMN02603899		representative genome	420246	33940	Geobacillus thermodenitrificans NG80-2	strain=NG80-2		latest	Complete Genome	Major	Full	2007-03-29	ASM1574v1	TEDA School of Biological Sciences and Biotechnology, Nankai University	GCA_000015745.1	identical	ftp://ftp.ncbi.nlm.nih.gov/genomes/all/GCF/000/015/745/GCF_000015745.1_ASM1574v1			Bacteria|Bacteria|Firmicutes|Bacilli|Bacillales|Bacillaceae|Geobacillus|Geobacillus thermodenitrificans
GCF_001610955.1	PRJNA224116	SAMN04455789		representative genome	33941	33941	Geobacillus thermoleovorans	strain=KCTC 3570		latest	Complete Genome	Major	Full	2016-04-05	ASM161095v1	Kyungpook National University	GCA_001610955.1	identical	ftp://ftp.ncbi.nlm.nih.gov/genomes/all/GCF/001/610/955/GCF_001610955.1_ASM161095v1		assembly from type material	Bacteria|Bacteria|Firmicutes|Bacilli|Bacillales|Bacillaceae|Geobacillus|Geobacillus thermoleovorans
GCF_000092905.1	PRJNA224116	SAMN00017498		representative genome	562970	33943	Kyrpidia tusciae DSM 2912	strain=DSM 2912		latest	Complete Genome	Major	Full	2010-04-29	ASM9290v1	US DOE Joint Genome Institute (JGI-PGF)	GCA_000092905.1	identical	ftp://ftp.ncbi.nlm.nih.gov/genomes/all/GCF/000/092/905/GCF_000092905.1_ASM9290v1		assembly from type material	Bacteria|Bacteria|Firmicutes|Bacilli|Bacillales|Alicyclobacillaceae|Kyrpidia|Kyrpidia tusciae
GCF_000247605.1	PRJNA224116	SAMN02603267		representative genome	931626	33952	Acetobacterium woodii DSM 1030	strain=DSM 1030		latest	Complete Genome	Major	Full	2012-02-14	ASM24760v1	Georg-August-University Goettingen	GCA_000247605.1	identical	ftp://ftp.ncbi.nlm.nih.gov/genomes/all/GCF/000/247/605/GCF_000247605.1_ASM24760v1		assembly from type material	Bacteria|Bacteria|Firmicutes|Clostridia|Clostridiales|Eubacteriaceae|Acetobacterium|Acetobacterium woodii
GCF_000026405.1	PRJNA224116	SAMN02603482		representative genome	349519	33964	Leuconostoc citreum KM20	strain=KM20		latest	Complete Genome	Major	Full	2008-03-12	ASM2640v1	Korea Research Institute of Bioscience and Biotechnology (KRIBB)	GCA_000026405.1	identical	ftp://ftp.ncbi.nlm.nih.gov/genomes/all/GCF/000/026/405/GCF_000026405.1_ASM2640v1			Bacteria|Bacteria|Firmicutes|Bacilli|Lactobacillales|Leuconostocaceae|Leuconostoc|Leuconostoc citreum
GCF_000747585.1	PRJNA224116	SAMN05771071		representative genome	1385937	33970	Melissococcus plutonius S1	strain=S1		latest	Complete Genome	Major	Full	2014-09-04	ASM74758v1	Georg-August-University Goettingen, Genomic and Applied Microbiology, Goettingen Genomics Laboratory	GCA_000747585.1	identical	ftp://ftp.ncbi.nlm.nih.gov/genomes/all/GCF/000/747/585/GCF_000747585.1_ASM74758v1			Bacteria|Bacteria|Firmicutes|Bacilli|Lactobacillales|Enterococcaceae|Melissococcus|Melissococcus plutonius
GCF_001273795.1	PRJNA224116	SAMN03997007		representative genome	33989	33989	Rickettsia amblyommatis	strain=Ac37		latest	Complete Genome	Major	Full	2015-08-25	ASM127379v1	University of Minnesota	GCA_001273795.1	identical	ftp://ftp.ncbi.nlm.nih.gov/genomes/all/GCF/001/273/795/GCF_001273795.1_ASM127379v1		assembly from type material	Bacteria|Bacteria|Proteobacteria|Alphaproteobacteria|Rickettsiales|Rickettsiaceae|Rickettsia|Rickettsia amblyommatis
GCF_000012385.1	PRJNA224116	SAMN02603144		representative genome	336407	33990	Rickettsia bellii RML369-C	strain=RML369-C		latest	Complete Genome	Major	Full	2006-04-05	ASM1238v1	CNRS	GCA_000012385.1	identical	ftp://ftp.ncbi.nlm.nih.gov/genomes/all/GCF/000/012/385/GCF_000012385.1_ASM1238v1		assembly from type material	Bacteria|Bacteria|Proteobacteria|Alphaproteobacteria|Rickettsiales|Rickettsiaceae|Rickettsia|Rickettsia bellii
GCF_000284075.1	PRJNA224116	SAMN02603560		representative genome	1105113	33992	Rickettsia rhipicephali str. 3-7-female6-CWPP	strain=3-7-female6-CWPP		latest	Complete Genome	Major	Full	2012-03-01	ASM28407v1	Los Alamos National Laboratory	GCA_000284075.1	identical	ftp://ftp.ncbi.nlm.nih.gov/genomes/all/GCF/000/284/075/GCF_000284075.1_ASM28407v1		assembly from type material	Bacteria|Bacteria|Proteobacteria|Alphaproteobacteria|Rickettsiales|Rickettsiaceae|Rickettsia|Rickettsia rhipicephali
GCF_000632985.1	PRJNA224116	SAMN02367297		representative genome	1286528	33994	Neorickettsia helminthoeca str. Oregon	strain=Oregon		latest	Complete Genome	Major	Full	2014-04-17	ASM63298v1	IGS	GCA_000632985.1	identical	ftp://ftp.ncbi.nlm.nih.gov/genomes/all/GCF/000/632/985/GCF_000632985.1_ASM63298v1			Bacteria|Bacteria|Proteobacteria|Alphaproteobacteria|Rickettsiales|Anaplasmataceae|Neorickettsia|Neorickettsia helminthoeca
GCF_000021325.1	PRJNA224116	SAMN02598444		representative genome	272568	33996	Gluconacetobacter diazotrophicus PA1 5			latest	Complete Genome	Major	Full	2008-10-16	ASM2132v1	US DOE Joint Genome Institute (JGI-PGF)	GCA_000021325.1	identical	ftp://ftp.ncbi.nlm.nih.gov/genomes/all/GCF/000/021/325/GCF_000021325.1_ASM2132v1		assembly from type material	Bacteria|Bacteria|Proteobacteria|Alphaproteobacteria|Rhodospirillales|Acetobacteraceae|Gluconacetobacter|Gluconacetobacter diazotrophicus
GCF_000444995.1	PRJNA224116	SAMN02604253		representative genome	1367847	34003	Paracoccus aminophilus JCM 7686	strain=JCM 7686		latest	Complete Genome	Major	Full	2013-08-08	ASM44499v1	University of Warsaw, Faculty of Biology, Institute of Microbiology, Department of Bacterial Genetics	GCA_000444995.1	identical	ftp://ftp.ncbi.nlm.nih.gov/genomes/all/GCF/000/444/995/GCF_000444995.1_ASM44499v1		assembly from type material	Bacteria|Bacteria|Proteobacteria|Alphaproteobacteria|Rhodobacterales|Rhodobacteraceae|Paracoccus|Paracoccus aminophilus
GCF_001553955.1	PRJNA224116	SAMN04435858		representative genome	34062	34062	Moraxella osloensis	strain=CCUG 350		latest	Complete Genome	Major	Full	2016-02-09	ASM155395v1	The Forsyth Institute	GCA_001553955.1	identical	ftp://ftp.ncbi.nlm.nih.gov/genomes/all/GCF/001/553/955/GCF_001553955.1_ASM155395v1		assembly from type material	Bacteria|Bacteria|Proteobacteria|Gammaproteobacteria|Pseudomonadales|Moraxellaceae|Moraxella|Moraxella osloensis
GCF_000252855.1	PRJNA224116	SAMN02602991		representative genome	693978	34085	Riemerella anatipestifer ATCC 11845 = DSM 15868	strain=ATCC 11845		latest	Complete Genome	Major	Full	2012-03-15	ASM25285v1	Avian Disease Centre of the College of Veterinary Medicine, Sichuan Agricultural University	GCA_000252855.1	identical	ftp://ftp.ncbi.nlm.nih.gov/genomes/all/GCF/000/252/855/GCF_000252855.1_ASM25285v1		assembly from type material	Bacteria|Bacteria|Bacteroidetes|Flavobacteriia|Flavobacteriales|Flavobacteriaceae|Riemerella|Riemerella anatipestifer
GCF_000020645.1	PRJNA224116	SAMN02598283		representative genome	324925	34090	Pelodictyon phaeoclathratiforme BU-1	strain=BU-1		latest	Complete Genome	Major	Full	2008-07-18	ASM2064v1	US DOE Joint Genome Institute	GCA_000020645.1	identical	ftp://ftp.ncbi.nlm.nih.gov/genomes/all/GCF/000/020/645/GCF_000020645.1_ASM2064v1		assembly from type material	Bacteria|Bacteria|Chlorobi|Chlorobia|Chlorobiales|Chlorobiaceae|Pelodictyon|Pelodictyon phaeoclathratiforme
GCF_000024565.1	PRJNA224116	SAMN00002603		representative genome	519441	34105	Streptobacillus moniliformis DSM 12112	strain=DSM 12112		latest	Complete Genome	Major	Full	2009-11-16	ASM2456v1	US DOE Joint Genome Institute (JGI-PGF)	GCA_000024565.1	identical	ftp://ftp.ncbi.nlm.nih.gov/genomes/all/GCF/000/024/565/GCF_000024565.1_ASM2456v1		assembly from type material	Bacteria|Bacteria|Fusobacteria|Fusobacteriia|Fusobacteriales|Leptotrichiaceae|Streptobacillus|Streptobacillus moniliformis
GCF_000007985.2	PRJNA57743	SAMN02603989		reference genome	243231	35554	Geobacter sulfurreducens PCA	strain=PCA		latest	Complete Genome	Major	Full	2012-07-31	ASM798v2	TIGR	GCA_000007985.2	identical	ftp://ftp.ncbi.nlm.nih.gov/genomes/all/GCF/000/007/985/GCF_000007985.2_ASM798v2		assembly from type material	Bacteria|Bacteria|Proteobacteria|Deltaproteobacteria|Desulfuromonadales|Geobacteraceae|Geobacter|Geobacter sulfurreducens
GCF_000953195.1	PRJNA224116	SAMEA2522063		representative genome	35623	35623	Acholeplasma oculi			latest	Complete Genome	Major	Full	2014-06-02	Acholeplasma oculi strain 19L	MPIMG	GCA_000953195.1	identical	ftp://ftp.ncbi.nlm.nih.gov/genomes/all/GCF/000/953/195/GCF_000953195.1_Acholeplasma_oculi_strain_19L			Bacteria|Bacteria|Tenericutes|Mollicutes|Acholeplasmatales|Acholeplasmataceae|Acholeplasma|Acholeplasma oculi
GCF_000019165.1	PRJNA224116	SAMN02602985		representative genome	498761	35701	Heliobacterium modesticaldum Ice1	strain=Ice1; ATCC 51547		latest	Complete Genome	Major	Full	2008-04-01	ASM1916v1	Arizona State University	GCA_000019165.1	identical	ftp://ftp.ncbi.nlm.nih.gov/genomes/all/GCF/000/019/165/GCF_000019165.1_ASM1916v1		assembly from type material	Bacteria|Bacteria|Firmicutes|Clostridia|Clostridiales|Heliobacteriaceae|Heliobacterium|Heliobacterium modesticaldum
GCF_000980835.1	PRJNA224116	SAMN03365283		representative genome	35755	35755	Corynebacterium kutscheri	strain=DSM 20755		latest	Complete Genome	Major	Full	2015-04-24	ASM98083v1	Bielefeld University	GCA_000980835.1	identical	ftp://ftp.ncbi.nlm.nih.gov/genomes/all/GCF/000/980/835/GCF_000980835.1_ASM98083v1		assembly from type material	Bacteria|Bacteria|Actinobacteria|Actinobacteria|Corynebacteriales|Corynebacteriaceae|Corynebacterium|Corynebacterium kutscheri
GCF_000020945.1	PRJNA224116	SAMN02603927		representative genome	309798	35786	Coprothermobacter proteolyticus DSM 5265	strain=DSM 5265		latest	Complete Genome	Major	Full	2008-09-26	ASM2094v1	The J. Craig Venter Institute	GCA_000020945.1	identical	ftp://ftp.ncbi.nlm.nih.gov/genomes/all/GCF/000/020/945/GCF_000020945.1_ASM2094v1		assembly from type material	Bacteria|Bacteria|Coprothermobacterota|Coprothermobacteria|Coprothermobacterales|Coprothermobacteraceae|Coprothermobacter|Coprothermobacter proteolyticus
GCF_000283595.1	PRJNA224116	SAMD00060967		representative genome	652620	35790	Rickettsia japonica YH	strain=YH		latest	Complete Genome	Major	Full	2011-09-30	ASM28359v1	Yamaguchi University	GCA_000283595.1	identical	ftp://ftp.ncbi.nlm.nih.gov/genomes/all/GCF/000/283/595/GCF_000283595.1_ASM28359v1		assembly from type material	Bacteria|Bacteria|Proteobacteria|Alphaproteobacteria|Rickettsiales|Rickettsiaceae|Rickettsia|Rickettsia japonica
GCF_000508225.1	PRJNA224116	SAMN02641637		representative genome	1423892	35795	Ehrlichia muris AS145	strain=AS145		latest	Complete Genome	Major	Full	2013-12-16	ASM50822v1	University of Texas Medical Branch	GCA_000508225.1	identical	ftp://ftp.ncbi.nlm.nih.gov/genomes/all/GCF/000/508/225/GCF_000508225.1_ASM50822v1		assembly from type material	Bacteria|Bacteria|Proteobacteria|Alphaproteobacteria|Rickettsiales|Anaplasmataceae|Ehrlichia|Ehrlichia muris
GCF_000619905.2	PRJNA224116	SAMN02744081		representative genome	1266925	35799	Nitrosospira briensis C-128	strain=C-128		latest	Complete Genome	Major	Full	2015-08-14	ASM61990v2	DOE Joint Genome Institute	GCA_000619905.2	identical	ftp://ftp.ncbi.nlm.nih.gov/genomes/all/GCF/000/619/905/GCF_000619905.2_ASM61990v2			Bacteria|Bacteria|Proteobacteria|Betaproteobacteria|Nitrosomonadales|Nitrosomonadaceae|Nitrosospira|Nitrosospira briensis
GCF_000612485.1	PRJNA224116	SAMN02189846		representative genome	1247649	35814	Bordetella holmesii ATCC 51541	strain=ATCC 51541		latest	Complete Genome	Major	Full	2014-04-04	ASM61248v1	Institute for Genome Sciences	GCA_000612485.1	identical	ftp://ftp.ncbi.nlm.nih.gov/genomes/all/GCF/000/612/485/GCF_000612485.1_ASM61248v1		assembly from type material	Bacteria|Bacteria|Proteobacteria|Betaproteobacteria|Burkholderiales|Alcaligenaceae|Bordetella|Bordetella holmesii
GCF_001974985.1	PRJNA224116	SAMN06010969		representative genome	36805	36805	Microbacterium aurum	strain=KACC 15219		latest	Complete Genome	Major	Full	2017-01-30	ASM197498v1	Kyungpook National University	GCA_001974985.1	identical	ftp://ftp.ncbi.nlm.nih.gov/genomes/all/GCF/001/974/985/GCF_001974985.1_ASM197498v1			Bacteria|Bacteria|Actinobacteria|Actinobacteria|Micrococcales|Microbacteriaceae|Microbacterium|Microbacterium aurum
GCF_000012745.1	PRJNA224116	SAMN02598291		representative genome	292415	36861	Thiobacillus denitrificans ATCC 25259	strain=ATCC 25259		latest	Complete Genome	Major	Full	2005-09-01	ASM1274v1	DOE Joint Genome Institute	GCA_000012745.1	identical	ftp://ftp.ncbi.nlm.nih.gov/genomes/all/GCF/000/012/745/GCF_000012745.1_ASM1274v1			Bacteria|Bacteria|Proteobacteria|Betaproteobacteria|Nitrosomonadales|Thiobacillaceae|Thiobacillus|Thiobacillus denitrificans
GCF_001999985.1	PRJNA224116	SAMN03485893		representative genome	37372	37372	Helicobacter bilis	strain=AAQJH		latest	Complete Genome	Major	Full	2017-02-15	ASM199998v1	NHGRI/NIH	GCA_001999985.1	identical	ftp://ftp.ncbi.nlm.nih.gov/genomes/all/GCF/001/999/985/GCF_001999985.1_ASM199998v1			Bacteria|Bacteria|Proteobacteria|Epsilonproteobacteria|Campylobacterales|Helicobacteraceae|Helicobacter|Helicobacter bilis
GCF_000224005.2	PRJNA224116	SAMN02256540		representative genome	765910	37487	Marichromatium purpuratum 984	strain=984		latest	Complete Genome	Major	Full	2014-01-03	ASM22400v3	DOE Joint Genome Institute	GCA_000224005.3	identical	ftp://ftp.ncbi.nlm.nih.gov/genomes/all/GCF/000/224/005/GCF_000224005.2_ASM22400v3		assembly from type material	Bacteria|Bacteria|Proteobacteria|Gammaproteobacteria|Chromatiales|Chromatiaceae|Marichromatium|Marichromatium purpuratum
GCF_000187005.1	PRJNA224116	SAMN02603261		representative genome	743525	37636	Thermus scotoductus SA-01	strain=SA-01		latest	Complete Genome	Major	Full	2011-01-27	ASM18700v1	Georg-August-University Goettingen	GCA_000187005.1	identical	ftp://ftp.ncbi.nlm.nih.gov/genomes/all/GCF/000/187/005/GCF_000187005.1_ASM18700v1			Bacteria|Bacteria|Deinococcus-Thermus|Deinococci|Thermales|Thermaceae|Thermus|Thermus scotoductus
GCF_000157355.2	PRJNA224116	SAMN02596921		representative genome	565655	37734	Enterococcus casseliflavus EC20	strain=EC20		latest	Complete Genome	Major	Full	2013-04-11	ASM15735v2	Broad Institute	GCA_000157355.2	identical	ftp://ftp.ncbi.nlm.nih.gov/genomes/all/GCF/000/157/355/GCF_000157355.2_ASM15735v2			Bacteria|Bacteria|Firmicutes|Bacilli|Lactobacillales|Enterococcaceae|Enterococcus|Enterococcus casseliflavus
GCF_002209185.2	PRJNA224116	SAMN06173341		representative genome	38289	38289	Corynebacterium jeikeium	strain=FDAARGOS_328		latest	Complete Genome	Minor	Full	2018-03-06	ASM220918v2	University of Maryland School of Medicine Institute for Genome Sciences (IGS) - sequencing center	GCA_002209185.2	identical	ftp://ftp.ncbi.nlm.nih.gov/genomes/all/GCF/002/209/185/GCF_002209185.2_ASM220918v2			Bacteria|Bacteria|Actinobacteria|Actinobacteria|Corynebacteriales|Corynebacteriaceae|Corynebacterium|Corynebacterium jeikeium
GCF_000550805.1	PRJNA224116	SAMN03081455		representative genome	1224164	38305	Corynebacterium vitaeruminis DSM 20294	strain=DSM 20294		latest	Complete Genome	Major	Full	2014-02-05	ASM55080v1	CeBiTec, Bielefeld University	GCA_000550805.1	identical	ftp://ftp.ncbi.nlm.nih.gov/genomes/all/GCF/000/550/805/GCF_000550805.1_ASM55080v1		assembly from type material	Bacteria|Bacteria|Actinobacteria|Actinobacteria|Corynebacteriales|Corynebacteriaceae|Corynebacterium|Corynebacterium vitaeruminis
GCF_000046705.1	PRJNA224116	SAMEA3138249		representative genome	283166	38323	Bartonella henselae str. Houston-1	strain=Houston-1		latest	Complete Genome	Major	Full	2004-06-25	ASM4670v1	Uppsala Univ.	GCA_000046705.1	identical	ftp://ftp.ncbi.nlm.nih.gov/genomes/all/GCF/000/046/705/GCF_000046705.1_ASM4670v1		assembly from type material	Bacteria|Bacteria|Proteobacteria|Alphaproteobacteria|Rhizobiales|Bartonellaceae|Bartonella|Bartonella henselae
GCF_000968055.1	PRJNA224116	SAMEA4532332		representative genome	1318466	38986	Acholeplasma palmae J233	strain=J233		latest	Complete Genome	Major	Full	2013-10-11	ASM96805v1	MPIMG	GCA_000968055.1	identical	ftp://ftp.ncbi.nlm.nih.gov/genomes/all/GCF/000/968/055/GCF_000968055.1_ASM96805v1		assembly from type material	Bacteria|Bacteria|Tenericutes|Mollicutes|Acholeplasmatales|Acholeplasmataceae|Acholeplasma|Acholeplasma palmae
GCF_000146185.1	PRJNA224116	SAMN02603083		representative genome	515620	39485	[Eubacterium] eligens ATCC 27750	strain=ATCC 27750		latest	Complete Genome	Major	Full	2009-06-04	ASM14618v1	Center for Genome Sciences, Washington University School of Medicine	GCA_000146185.1	identical	ftp://ftp.ncbi.nlm.nih.gov/genomes/all/GCF/000/146/185/GCF_000146185.1_ASM14618v1		assembly from type material	Bacteria|Bacteria|Firmicutes|Clostridia|Clostridiales|Eubacteriaceae|Eubacterium|[Eubacterium] eligens
GCF_000020605.1	PRJNA224116	SAMN02603082		representative genome	515619	39491	[Eubacterium] rectale ATCC 33656	strain=ATCC 33656		latest	Complete Genome	Major	Full	2009-06-04	ASM2060v1	Center for Genome Sciences, Washington University School of Medicine	GCA_000020605.1	identical	ftp://ftp.ncbi.nlm.nih.gov/genomes/all/GCF/000/020/605/GCF_000020605.1_ASM2060v1		assembly from type material	Bacteria|Bacteria|Firmicutes|Clostridia|Clostridiales|Lachnospiraceae|Lachnospiraceae|[Eubacterium] rectale
GCF_000012605.1	PRJNA224116	SAMN02598288		representative genome	317025	39765	Hydrogenovibrio crunogenus XCL-2	strain=XCL-2		latest	Complete Genome	Major	Full	2006-07-27	ASM1260v1	DOE Joint Genome Institute	GCA_000012605.1	identical	ftp://ftp.ncbi.nlm.nih.gov/genomes/all/GCF/000/012/605/GCF_000012605.1_ASM1260v1			Bacteria|Bacteria|Proteobacteria|Gammaproteobacteria|Thiotrichales|Piscirickettsiaceae|Hydrogenovibrio|Hydrogenovibrio crunogenus
GCF_000012965.1	PRJNA224116	SAMN02598289		representative genome	326298	39766	Sulfurimonas denitrificans DSM 1251	strain=DSM 1251		latest	Complete Genome	Major	Full	2005-11-01	ASM1296v1	US DOE Joint Genome Institute (JGI-PGF)	GCA_000012965.1	identical	ftp://ftp.ncbi.nlm.nih.gov/genomes/all/GCF/000/012/965/GCF_000012965.1_ASM1296v1		assembly from type material	Bacteria|Bacteria|Proteobacteria|Epsilonproteobacteria|Campylobacterales|Helicobacteraceae|Sulfurimonas|Sulfurimonas denitrificans
GCF_001717505.1	PRJNA224116	SAMN05413926		representative genome	39950	39950	Dialister pneumosintes	strain=F0677		latest	Complete Genome	Major	Full	2016-08-31	ASM171750v1	The Forsyth Institute	GCA_001717505.1	identical	ftp://ftp.ncbi.nlm.nih.gov/genomes/all/GCF/001/717/505/GCF_001717505.1_ASM171750v1			Bacteria|Bacteria|Firmicutes|Negativicutes|Veillonellales|Veillonellaceae|Dialister|Dialister pneumosintes
GCF_001719165.1	PRJNA224116	SAMN05601187		representative genome	39960	39960	Erythrobacter litoralis	strain=DSM 8509		latest	Complete Genome	Major	Full	2016-09-06	ASM171916v1	The University of Chicago	GCA_001719165.1	identical	ftp://ftp.ncbi.nlm.nih.gov/genomes/all/GCF/001/719/165/GCF_001719165.1_ASM171916v1		assembly from type material	Bacteria|Bacteria|Proteobacteria|Alphaproteobacteria|Sphingomonadales|Erythrobacteraceae|Erythrobacter|Erythrobacter litoralis
GCF_000218565.1	PRJNA224116	SAMN02603254		representative genome	504832	40137	Oligotropha carboxidovorans OM5	strain=OM5		latest	Complete Genome	Major	Full	2011-06-15	ASM21856v1	Georg-August Universit掺 Gttingen	GCA_000218565.1	identical	ftp://ftp.ncbi.nlm.nih.gov/genomes/all/GCF/000/218/565/GCF_000218565.1_ASM21856v1		assembly from type material	Bacteria|Bacteria|Proteobacteria|Alphaproteobacteria|Rhizobiales|Bradyrhizobiaceae|Oligotropha|Oligotropha carboxidovorans
GCF_001484935.1	PRJNA224116	SAMN03268929		representative genome	1242245	40214	Acinetobacter johnsonii XBB1	strain=XBB1		latest	Complete Genome	Major	Full	2016-01-05	ASM148493v1	West China Hospital, Sichuan University	GCA_001484935.1	identical	ftp://ftp.ncbi.nlm.nih.gov/genomes/all/GCF/001/484/935/GCF_001484935.1_ASM148493v1			Bacteria|Bacteria|Proteobacteria|Gammaproteobacteria|Pseudomonadales|Moraxellaceae|Acinetobacter|Acinetobacter johnsonii
GCF_001941805.1	PRJNA224116	SAMN06198736		representative genome	40215	40215	Acinetobacter junii	strain=65		latest	Complete Genome	Major	Full	2017-01-10	ASM194180v1	NEB	GCA_001941805.1	identical	ftp://ftp.ncbi.nlm.nih.gov/genomes/all/GCF/001/941/805/GCF_001941805.1_ASM194180v1			Bacteria|Bacteria|Proteobacteria|Gammaproteobacteria|Pseudomonadales|Moraxellaceae|Acinetobacter|Acinetobacter junii
GCF_000196495.1	PRJNA224116	SAMEA1705917		representative genome	316275	40269	Aliivibrio salmonicida LFI1238	strain=LFI1238		latest	Complete Genome	Major	Full	2008-10-01	ASM19649v1	The Pathogen Sequencing Unit, The Wellcome Trust Sanger Institute	GCA_000196495.1	identical	ftp://ftp.ncbi.nlm.nih.gov/genomes/all/GCF/000/196/495/GCF_000196495.1_ASM19649v1			Bacteria|Bacteria|Proteobacteria|Gammaproteobacteria|Vibrionales|Vibrionaceae|Aliivibrio|Aliivibrio salmonicida
GCF_000023905.1	PRJNA224116	SAMN00002593		representative genome	523794	40542	Leptotrichia buccalis C-1013-b	strain=DSM 1135		latest	Complete Genome	Major	Full	2009-09-01	ASM2390v1	US DOE Joint Genome Institute (JGI-PGF)	GCA_000023905.1	identical	ftp://ftp.ncbi.nlm.nih.gov/genomes/all/GCF/000/023/905/GCF_000023905.1_ASM2390v1		assembly from type material	Bacteria|Bacteria|Fusobacteria|Fusobacteriia|Fusobacteriales|Leptotrichiaceae|Leptotrichia|Leptotrichia buccalis
GCF_000019685.1	PRJNA224116	SAMN02603585		representative genome	412419	40834	Borrelia duttonii Ly	strain=Ly		latest	Complete Genome	Major	Full	2008-09-15	ASM1968v1	Marseille-Nice Genopole	GCA_000019685.1	identical	ftp://ftp.ncbi.nlm.nih.gov/genomes/all/GCF/000/019/685/GCF_000019685.1_ASM1968v1			Bacteria|Bacteria|Spirochaetes|Spirochaetia|Spirochaetales|Borreliaceae|Borrelia|Borrelia duttonii
GCF_002208825.2	PRJNA224116	SAMN06173302		representative genome	41276	41276	Brevundimonas vesicularis	strain=FDAARGOS_289		latest	Complete Genome	Major	Full	2018-03-02	ASM220882v2	University of Maryland School of Medicine Institute for Genome Sciences (IGS) - sequencing center	GCA_002208825.2	identical	ftp://ftp.ncbi.nlm.nih.gov/genomes/all/GCF/002/208/825/GCF_002208825.2_ASM220882v2			Bacteria|Bacteria|Proteobacteria|Alphaproteobacteria|Caulobacterales|Caulobacteraceae|Brevundimonas|Brevundimonas vesicularis
GCF_000661895.1	PRJNA224116	SAMN02708830		representative genome	42256	42256	Rubrobacter radiotolerans	strain=RSPS-4		latest	Complete Genome	Major	Full	2014-05-01	ASM66189v1	Biocant	GCA_000661895.1	identical	ftp://ftp.ncbi.nlm.nih.gov/genomes/all/GCF/000/661/895/GCF_000661895.1_ASM66189v1			Bacteria|Bacteria|Actinobacteria|Rubrobacteria|Rubrobacterales|Rubrobacteraceae|Rubrobacter|Rubrobacter radiotolerans
GCF_000328625.1	PRJNA224116	SAMN02261360		representative genome	748449	42422	Halobacteroides halobius DSM 5150	strain=DSM 5150		latest	Complete Genome	Major	Full	2012-12-28	ASM32862v1	JGI	GCA_000328625.1	identical	ftp://ftp.ncbi.nlm.nih.gov/genomes/all/GCF/000/328/625/GCF_000328625.1_ASM32862v1		assembly from type material	Bacteria|Bacteria|Firmicutes|Clostridia|Halanaerobiales|Halobacteroidaceae|Halobacteroides|Halobacteroides halobius
GCF_001046955.1	PRJNA224116	SAMN03840244		representative genome	988812	42444	Marinovum algicola DG 898	strain=DG 898		latest	Complete Genome	Major	Full	2015-07-06	ASM104695v1	LGC Genomics	GCA_001046955.1	identical	ftp://ftp.ncbi.nlm.nih.gov/genomes/all/GCF/001/046/955/GCF_001046955.1_ASM104695v1			Bacteria|Bacteria|Proteobacteria|Alphaproteobacteria|Rhodobacterales|Rhodobacteraceae|Marinovum|Marinovum algicola
GCF_000590555.1	PRJNA224116	SAMN02603032		representative genome	1348662	42817	Corynebacterium argentoratense DSM 44202	strain=DSM 44202		latest	Complete Genome	Major	Full	2013-08-27	ASM59055v1	Bielefeld University	GCA_000590555.1	identical	ftp://ftp.ncbi.nlm.nih.gov/genomes/all/GCF/000/590/555/GCF_000590555.1_ASM59055v1		assembly from type material	Bacteria|Bacteria|Actinobacteria|Actinobacteria|Corynebacteriales|Corynebacteriaceae|Corynebacterium|Corynebacterium argentoratense
GCF_000024605.1	PRJNA224116	SAMN02598268		representative genome	429009	42838	Ammonifex degensii KC4	strain=KC4		latest	Complete Genome	Major	Full	2009-10-08	ASM2460v1	US DOE Joint Genome Institute	GCA_000024605.1	identical	ftp://ftp.ncbi.nlm.nih.gov/genomes/all/GCF/000/024/605/GCF_000024605.1_ASM2460v1		assembly from type material	Bacteria|Bacteria|Firmicutes|Clostridia|Thermoanaerobacterales|Thermoanaerobacteraceae|Ammonifex|Ammonifex degensii
GCF_000012145.1	PRJNA224116	SAMN02603143		representative genome	315456	42862	Rickettsia felis URRWXCal2	strain=URRWXCal2; California 2		latest	Complete Genome	Major	Full	2005-06-07	ASM1214v1	CNRS	GCA_000012145.1	identical	ftp://ftp.ncbi.nlm.nih.gov/genomes/all/GCF/000/012/145/GCF_000012145.1_ASM1214v1			Bacteria|Bacteria|Proteobacteria|Alphaproteobacteria|Rickettsiales|Rickettsiaceae|Rickettsia|Rickettsia felis
GCF_000145035.1	PRJNA224116	SAMN02602973		representative genome	515622	43305	Butyrivibrio proteoclasticus B316	strain=B316		latest	Complete Genome	Major	Full	2010-08-10	ASM14503v1	AgResearch	GCA_000145035.1	identical	ftp://ftp.ncbi.nlm.nih.gov/genomes/all/GCF/000/145/035/GCF_000145035.1_ASM14503v1		assembly from type material	Bacteria|Bacteria|Firmicutes|Clostridia|Clostridiales|Lachnospiraceae|Butyrivibrio|Butyrivibrio proteoclasticus
GCF_000024065.1	PRJNA224116	SAMN02598439		representative genome	471856	43674	Jonesia denitrificans DSM 20603	strain=DSM 20603		latest	Complete Genome	Major	Full	2009-08-27	ASM2406v1	US DOE Joint Genome Institute (JGI-PGF)	GCA_000024065.1	identical	ftp://ftp.ncbi.nlm.nih.gov/genomes/all/GCF/000/024/065/GCF_000024065.1_ASM2406v1		assembly from type material	Bacteria|Bacteria|Actinobacteria|Actinobacteria|Micrococcales|Jonesiaceae|Jonesia|Jonesia denitrificans
GCF_000011025.1	PRJNA224116	SAMD00060968		representative genome	680646	43675	Rothia mucilaginosa DY-18	strain=DY-18		latest	Complete Genome	Major	Full	2010-01-05	ASM1102v1	Department of Bacteriology, Osaka Dental University	GCA_000011025.1	identical	ftp://ftp.ncbi.nlm.nih.gov/genomes/all/GCF/000/011/025/GCF_000011025.1_ASM1102v1			Bacteria|Bacteria|Actinobacteria|Actinobacteria|Micrococcales|Micrococcaceae|Rothia|Rothia mucilaginosa
GCF_000069945.1	PRJNA224116	SAMEA3138282		representative genome	504474	43771	Corynebacterium urealyticum DSM 7109	strain=DSM 7109		latest	Complete Genome	Major	Full	2008-04-02	ASM6994v1	Bielefeld Univ	GCA_000069945.1	identical	ftp://ftp.ncbi.nlm.nih.gov/genomes/all/GCF/000/069/945/GCF_000069945.1_ASM6994v1		assembly from type material	Bacteria|Bacteria|Actinobacteria|Actinobacteria|Corynebacteriales|Corynebacteriaceae|Corynebacterium|Corynebacterium urealyticum
GCF_000023065.1	PRJNA224116	SAMN02598508		representative genome	595494	43948	Tolumonas auensis DSM 9187	strain=DSM 9187		latest	Complete Genome	Major	Full	2009-05-13	ASM2306v1	US DOE Joint Genome Institute (JGI-PGF)	GCA_000023065.1	identical	ftp://ftp.ncbi.nlm.nih.gov/genomes/all/GCF/000/023/065/GCF_000023065.1_ASM2306v1		assembly from type material	Bacteria|Bacteria|Proteobacteria|Gammaproteobacteria|Aeromonadales|Aeromonadaceae|Tolumonas|Tolumonas auensis
GCF_000016545.1	PRJNA224116	SAMN00623033		representative genome	351627	44001	Caldicellulosiruptor saccharolyticus DSM 8903	strain=DSM 8903		latest	Complete Genome	Major	Full	2007-04-19	ASM1654v1	US DOE Joint Genome Institute	GCA_000016545.1	identical	ftp://ftp.ncbi.nlm.nih.gov/genomes/all/GCF/000/016/545/GCF_000016545.1_ASM1654v1		assembly from type material	Bacteria|Bacteria|Firmicutes|Clostridia|Thermoanaerobacterales|Thermoanaerobacterales Family III. Incertae Sedis|Caldicellulosiruptor|Caldicellulosiruptor saccharolyticus
GCF_001007935.1	PRJNA224116	SAMN03569272		representative genome	44574	44574	Nitrosomonas communis	strain=Nm2		latest	Complete Genome	Major	Full	2015-05-15	ASM100793v1	University of Alberta	GCA_001007935.1	identical	ftp://ftp.ncbi.nlm.nih.gov/genomes/all/GCF/001/007/935/GCF_001007935.1_ASM100793v1		assembly from type material	Bacteria|Bacteria|Proteobacteria|Betaproteobacteria|Nitrosomonadales|Nitrosomonadaceae|Nitrosomonas|Nitrosomonas communis
GCF_001455205.1	PRJNA224116	SAMN04305135		representative genome	44577	44577	Nitrosomonas ureae	strain=Nm10		latest	Complete Genome	Major	Full	2015-12-02	ASM145520v1	University of Alberta	GCA_001455205.1	identical	ftp://ftp.ncbi.nlm.nih.gov/genomes/all/GCF/001/455/205/GCF_001455205.1_ASM145520v1		assembly from type material	Bacteria|Bacteria|Proteobacteria|Betaproteobacteria|Nitrosomonadales|Nitrosomonadaceae|Nitrosomonas|Nitrosomonas ureae
GCF_000265295.1	PRJNA224116	SAMN02232056		representative genome	760154	44674	Sulfurospirillum barnesii SES-3	strain=SES-3		latest	Complete Genome	Major	Full	2012-06-07	ASM26529v1	DOE Joint Genome Institute	GCA_000265295.1	identical	ftp://ftp.ncbi.nlm.nih.gov/genomes/all/GCF/000/265/295/GCF_000265295.1_ASM26529v1		assembly from type material	Bacteria|Bacteria|Proteobacteria|Epsilonproteobacteria|Campylobacterales|Campylobacteraceae|Sulfurospirillum|Sulfurospirillum barnesii
GCF_001553605.1	PRJNA224116	SAMN04435860		representative genome	44742	44742	Desulfovibrio fairfieldensis	strain=CCUG 45958		latest	Complete Genome	Major	Full	2016-02-09	ASM155360v1	The Forsyth Institute	GCA_001553605.1	identical	ftp://ftp.ncbi.nlm.nih.gov/genomes/all/GCF/001/553/605/GCF_001553605.1_ASM155360v1			Bacteria|Bacteria|Proteobacteria|Deltaproteobacteria|Desulfovibrionales|Desulfovibrionaceae|Desulfovibrio|Desulfovibrio fairfieldensis
GCF_001553545.1	PRJNA224116	SAMN04435862		representative genome	45243	45243	Capnocytophaga haemolytica	strain=CCUG 32990		latest	Complete Genome	Major	Full	2016-02-09	ASM155354v1	The Forsyth Institute	GCA_001553545.1	identical	ftp://ftp.ncbi.nlm.nih.gov/genomes/all/GCF/001/553/545/GCF_001553545.1_ASM155354v1		assembly from type material	Bacteria|Bacteria|Bacteroidetes|Flavobacteriia|Flavobacteriales|Flavobacteriaceae|Capnocytophaga|Capnocytophaga haemolytica
GCF_000524555.1	PRJNA224116	SAMN02641634		representative genome	743966	45362	Mycoplasma bovoculi M165/69	strain=M165/69		latest	Complete Genome	Major	Full	2014-01-30	ASM52455v1	University of Missouri	GCA_000524555.1	identical	ftp://ftp.ncbi.nlm.nih.gov/genomes/all/GCF/000/524/555/GCF_000524555.1_ASM52455v1		assembly from type material	Bacteria|Bacteria|Tenericutes|Mollicutes|Mycoplasmatales|Mycoplasmataceae|Mycoplasma|Mycoplasma bovoculi
GCF_001298525.1	PRJNA224116	SAMN04076494		representative genome	45610	45610	Psychrobacter urativorans	strain=R10.10B		latest	Complete Genome	Major	Full	2015-09-24	ASM129852v1	University of Malaya	GCA_001298525.1	identical	ftp://ftp.ncbi.nlm.nih.gov/genomes/all/GCF/001/298/525/GCF_001298525.1_ASM129852v1			Bacteria|Bacteria|Proteobacteria|Gammaproteobacteria|Pseudomonadales|Moraxellaceae|Psychrobacter|Psychrobacter urativorans
GCF_000385925.1	PRJNA224116	SAMN02603400		representative genome	1302863	45634	Streptococcus cristatus AS 1.3089	strain=AS 1.3089		latest	Complete Genome	Major	Full	2013-05-01	ASM38592v1	Institute of Microbiology, Chinese Academy of Sciences	GCA_000385925.1	identical	ftp://ftp.ncbi.nlm.nih.gov/genomes/all/GCF/000/385/925/GCF_000385925.1_ASM38592v1		assembly from synonym type material	Bacteria|Bacteria|Firmicutes|Bacilli|Lactobacillales|Streptococcaceae|Streptococcus|Streptococcus cristatus
GCF_000024325.1	PRJNA224116	SAMN02598459		representative genome	485915	45663	Desulfohalobium retbaense DSM 5692	strain=DSM 5692		latest	Complete Genome	Major	Full	2009-09-11	ASM2432v1	US DOE Joint Genome Institute (JGI-PGF)	GCA_000024325.1	identical	ftp://ftp.ncbi.nlm.nih.gov/genomes/all/GCF/000/024/325/GCF_000024325.1_ASM2432v1		assembly from type material	Bacteria|Bacteria|Proteobacteria|Deltaproteobacteria|Desulfovibrionales|Desulfohalobiaceae|Desulfohalobium|Desulfohalobium retbaense
GCF_000147695.2	PRJNA224116	SAMN00016423		representative genome	697303	46354	Thermoanaerobacter wiegelii Rt8.B1	strain=Rt8.B1		latest	Complete Genome	Major	Full	2011-08-23	ASM14769v3	US DOE Joint Genome Institute (JGI-PGF)	GCA_000147695.3	identical	ftp://ftp.ncbi.nlm.nih.gov/genomes/all/GCF/000/147/695/GCF_000147695.2_ASM14769v3		assembly from type material	Bacteria|Bacteria|Firmicutes|Clostridia|Thermoanaerobacterales|Thermoanaerobacteraceae|Thermoanaerobacter|Thermoanaerobacter wiegelii
GCF_000242595.2	PRJNA224116	SAMN02232053		representative genome	889378	46355	Spirochaeta africana DSM 8902	strain=DSM 8902		latest	Complete Genome	Major	Full	2012-04-02	ASM24259v3	DOE Joint Genome Institute	GCA_000242595.3	identical	ftp://ftp.ncbi.nlm.nih.gov/genomes/all/GCF/000/242/595/GCF_000242595.2_ASM24259v3		assembly from type material	Bacteria|Bacteria|Spirochaetes|Spirochaetia|Spirochaetales|Spirochaetaceae|Spirochaeta|Spirochaeta africana
GCF_000016905.1	PRJNA224116	SAMN00623068		representative genome	391009	46541	Thermosipho melanesiensis BI429	strain=BI429		latest	Complete Genome	Major	Full	2007-06-26	ASM1690v1	US DOE Joint Genome Institute (JGI-PGF)	GCA_000016905.1	identical	ftp://ftp.ncbi.nlm.nih.gov/genomes/all/GCF/000/016/905/GCF_000016905.1_ASM1690v1		assembly from type material	Bacteria|Bacteria|Thermotogae|Thermotogae|Thermotogales|Fervidobacteriaceae|Thermosipho|Thermosipho melanesiensis
GCF_900168365.1	PRJNA224116	SAMEA102059668		representative genome	1351755	46867	Clostridium chauvoei JF4335		JF4335	latest	Complete Genome	Major	Full	2017-03-11	JF4335	SIB	GCA_900168365.1	identical	ftp://ftp.ncbi.nlm.nih.gov/genomes/all/GCF/900/168/365/GCF_900168365.1_JF4335			Bacteria|Bacteria|Firmicutes|Clostridia|Clostridiales|Clostridiaceae|Clostridium|Clostridium chauvoei
GCF_000445425.4	PRJNA224116	SAMN02604147		representative genome	1302858	47466	Borrelia miyamotoi LB-2001	strain=LB-2001		latest	Complete Genome	Major	Full	2015-11-04	ASM44542v4	University of California Irvine	GCA_000445425.4	identical	ftp://ftp.ncbi.nlm.nih.gov/genomes/all/GCF/000/445/425/GCF_000445425.4_ASM44542v4			Bacteria|Bacteria|Spirochaetes|Spirochaetia|Spirochaetales|Borreliaceae|Borrelia|Borrelia miyamotoi
GCF_000026505.1	PRJNA224116	SAMEA2272375		representative genome	568703	47715	Lactobacillus rhamnosus GG	strain=GG (ATCC 53103)		latest	Complete Genome	Major	Full	2009-09-02	ASM2650v1	Institute of Biotechnology, University of Helsinki, Finland	GCA_000026505.1	identical	ftp://ftp.ncbi.nlm.nih.gov/genomes/all/GCF/000/026/505/GCF_000026505.1_ASM2650v1			Bacteria|Bacteria|Firmicutes|Bacilli|Lactobacillales|Lactobacillaceae|Lactobacillus|Lactobacillus rhamnosus
GCF_000347595.1	PRJNA224116	SAMN02048828		representative genome	1171377	47735	Bibersteinia trehalosi USDA-ARS-USMARC-192	strain=USDA-ARS-USMARC-192		latest	Complete Genome	Major	Full	2013-03-20	ASM34759v1	USDA-ARS-USMARC	GCA_000347595.1	identical	ftp://ftp.ncbi.nlm.nih.gov/genomes/all/GCF/000/347/595/GCF_000347595.1_ASM34759v1			Bacteria|Bacteria|Proteobacteria|Gammaproteobacteria|Pasteurellales|Pasteurellaceae|Bibersteinia|Bibersteinia trehalosi
GCF_001274875.1	PRJNA224116	SAMN03269975		representative genome	273035	47834	Spiroplasma kunkelii CR2-3x	strain=CR2-3x		latest	Complete Genome	Major	Full	2015-08-26	ASM127487v1	Beltsville Agricultural Research Center	GCA_001274875.1	identical	ftp://ftp.ncbi.nlm.nih.gov/genomes/all/GCF/001/274/875/GCF_001274875.1_ASM127487v1			Bacteria|Bacteria|Tenericutes|Mollicutes|Entomoplasmatales|Spiroplasmataceae|Spiroplasma|Spiroplasma kunkelii
GCF_001900245.1	PRJNA224116	SAMN05938804		representative genome	48003	48003	Mycoplasma pullorum	strain=B359_6		latest	Complete Genome	Major	Full	2016-12-12	ASM190024v1	University of Pretoria	GCA_001900245.1	identical	ftp://ftp.ncbi.nlm.nih.gov/genomes/all/GCF/001/900/245/GCF_001900245.1_ASM190024v1			Bacteria|Bacteria|Tenericutes|Mollicutes|Mycoplasmatales|Mycoplasmataceae|Mycoplasma|Mycoplasma pullorum
GCF_001705565.1	PRJNA224116	SAMN05505397		representative genome	48664	48664	Xanthomonas fragariae		Fap21	latest	Complete Genome	Major	Full	2016-08-16	ASM170556v1	University of California at Davis	GCA_001705565.1	identical	ftp://ftp.ncbi.nlm.nih.gov/genomes/all/GCF/001/705/565/GCF_001705565.1_ASM170556v1			Bacteria|Bacteria|Proteobacteria|Gammaproteobacteria|Xanthomonadales|Xanthomonadaceae|Xanthomonas|Xanthomonas fragariae
GCF_000013325.1	PRJNA224116	SAMN02598432		representative genome	279238	48935	Novosphingobium aromaticivorans DSM 12444	strain=DSM 12444		latest	Complete Genome	Major	Full	2007-04-18	ASM1332v1	US DOE Joint Genome Institute	GCA_000013325.1	identical	ftp://ftp.ncbi.nlm.nih.gov/genomes/all/GCF/000/013/325/GCF_000013325.1_ASM1332v1		assembly from type material	Bacteria|Bacteria|Proteobacteria|Alphaproteobacteria|Sphingomonadales|Sphingomonadaceae|Novosphingobium|Novosphingobium aromaticivorans
GCF_000014185.1	PRJNA224116	SAMN02598258		representative genome	266117	49319	Rubrobacter xylanophilus DSM 9941	strain=DSM 9941		latest	Complete Genome	Major	Full	2006-06-09	ASM1418v1	DOE Joint Genome Institute	GCA_000014185.1	identical	ftp://ftp.ncbi.nlm.nih.gov/genomes/all/GCF/000/014/185/GCF_000014185.1_ASM1418v1		assembly from type material	Bacteria|Bacteria|Actinobacteria|Rubrobacteria|Rubrobacterales|Rubrobacteraceae|Rubrobacter|Rubrobacter xylanophilus
GCF_000025845.1	PRJNA224116	SAMN02603450		representative genome	512564	50052	Mycoplasma crocodyli MP145	strain=MP145		latest	Complete Genome	Major	Full	2010-03-26	ASM2584v1	J. Craig Venter Institute	GCA_000025845.1	identical	ftp://ftp.ncbi.nlm.nih.gov/genomes/all/GCF/000/025/845/GCF_000025845.1_ASM2584v1		assembly from type material	Bacteria|Bacteria|Tenericutes|Mollicutes|Mycoplasmatales|Mycoplasmataceae|Mycoplasma|Mycoplasma crocodyli
GCF_000190635.1	PRJNA224116	SAMN00216969		representative genome	645991	51197	Syntrophobotulus glycolicus DSM 8271	strain=DSM 8271		latest	Complete Genome	Major	Full	2011-03-01	ASM19063v1	US DOE Joint Genome Institute (JGI-PGF)	GCA_000190635.1	identical	ftp://ftp.ncbi.nlm.nih.gov/genomes/all/GCF/000/190/635/GCF_000190635.1_ASM19063v1		assembly from type material	Bacteria|Bacteria|Firmicutes|Clostridia|Clostridiales|Peptococcaceae|Syntrophobotulus|Syntrophobotulus glycolicus
GCF_000247565.1	PRJNA224116	SAMN02604338		representative genome	1142511	51229	Wigglesworthia glossinidia endosymbiont of Glossina morsitans morsitans (Yale colony)			latest	Complete Genome	Major	Full	2012-02-10	ASM24756v1	Yale University School of Public Health	GCA_000247565.1	identical	ftp://ftp.ncbi.nlm.nih.gov/genomes/all/GCF/000/247/565/GCF_000247565.1_ASM24756v1			Bacteria|Bacteria|Proteobacteria|Gammaproteobacteria|Enterobacterales|Erwiniaceae|Wigglesworthia|Wigglesworthia glossinidia
GCF_000875755.1	PRJNA224116	SAMN02700145		representative genome	743967	51365	Mycoplasma yeatsii GM274B	strain=GM274B		latest	Complete Genome	Major	Full	2015-02-13	ASM87575v1	University of Missouri	GCA_000875755.1	identical	ftp://ftp.ncbi.nlm.nih.gov/genomes/all/GCF/000/875/755/GCF_000875755.1_ASM87575v1			Bacteria|Bacteria|Tenericutes|Mollicutes|Mycoplasmatales|Mycoplasmataceae|Mycoplasma|Mycoplasma yeatsii
GCF_002224645.1	PRJNA224116	SAMN07259296		representative genome	51515	51515	Dehalobacterium formicoaceticum	strain=DMC		latest	Complete Genome	Major	Full	2017-07-24	ASM222464v1	The University of Tennessee	GCA_002224645.1	identical	ftp://ftp.ncbi.nlm.nih.gov/genomes/all/GCF/002/224/645/GCF_002224645.1_ASM222464v1		assembly from type material	Bacteria|Bacteria|Firmicutes|Clostridia|Clostridiales|Peptococcaceae|Dehalobacterium|Dehalobacterium formicoaceticum
GCF_001611135.1	PRJNA224116	SAMN03876484		representative genome	51663	51663	Pediococcus damnosus	strain=TMW 2.1535		latest	Complete Genome	Major	Full	2016-04-05	ASM161113v1	Technische Universitaet Muenchen	GCA_001611135.1	identical	ftp://ftp.ncbi.nlm.nih.gov/genomes/all/GCF/001/611/135/GCF_001611135.1_ASM161113v1			Bacteria|Bacteria|Firmicutes|Bacilli|Lactobacillales|Lactobacillaceae|Pediococcus|Pediococcus damnosus
GCF_000283615.1	PRJNA224116	SAMD00061109		representative genome	945021	51669	Tetragenococcus halophilus NBRC 12172	strain=NBRC 12172		latest	Complete Genome	Major	Full	2011-09-30	ASM28361v1	National Institute of Technology and Evaluation	GCA_000283615.1	identical	ftp://ftp.ncbi.nlm.nih.gov/genomes/all/GCF/000/283/615/GCF_000283615.1_ASM28361v1			Bacteria|Bacteria|Firmicutes|Bacilli|Lactobacillales|Enterococcaceae|Tetragenococcus|Tetragenococcus halophilus
GCF_000092125.1	PRJNA224116	SAMN02598469		representative genome	526227	52022	Meiothermus silvanus DSM 9946	strain=DSM 9946		latest	Complete Genome	Major	Full	2010-05-26	ASM9212v1	US DOE Joint Genome Institute (JGI-PGF)	GCA_000092125.1	identical	ftp://ftp.ncbi.nlm.nih.gov/genomes/all/GCF/000/092/125/GCF_000092125.1_ASM9212v1		assembly from type material	Bacteria|Bacteria|Deinococcus-Thermus|Deinococci|Thermales|Thermaceae|Meiothermus|Meiothermus silvanus
GCF_001314245.2	PRJNA224116	SAMN04121884		representative genome	52242	52242	Lactobacillus gallinarum	strain=HFD4		latest	Complete Genome	Minor	Full	2015-10-14	ASM131424v2	CSIR-Institute of Himalayan Bioresource Technology	GCA_001314245.2	identical	ftp://ftp.ncbi.nlm.nih.gov/genomes/all/GCF/001/314/245/GCF_001314245.2_ASM131424v2			Bacteria|Bacteria|Firmicutes|Bacilli|Lactobacillales|Lactobacillaceae|Lactobacillus|Lactobacillus gallinarum
GCF_000325665.1	PRJNA224116	SAMN02603038		representative genome	1042417	52584	Brachyspira pilosicoli P43/6/78	strain=P43/6/78		latest	Complete Genome	Major	Full	2012-12-19	ASM32566v1	Biomedical Science, Cornell University	GCA_000325665.1	identical	ftp://ftp.ncbi.nlm.nih.gov/genomes/all/GCF/000/325/665/GCF_000325665.1_ASM32566v1		assembly from type material	Bacteria|Bacteria|Spirochaetes|Spirochaetia|Brachyspirales|Brachyspiraceae|Brachyspira|Brachyspira pilosicoli
GCF_001262055.1	PRJNA224116	SAMN03704036		representative genome	52773	52773	Actinomyces meyeri	strain=W712		latest	Complete Genome	Major	Full	2015-08-06	ASM126205v1	The Forsyth Institute	GCA_001262055.1	identical	ftp://ftp.ncbi.nlm.nih.gov/genomes/all/GCF/001/262/055/GCF_001262055.1_ASM126205v1			Bacteria|Bacteria|Actinobacteria|Actinobacteria|Actinomycetales|Actinomycetaceae|Actinomyces|Actinomyces meyeri
GCF_002163585.1	PRJNA224116	SAMN04910067		representative genome	53336	53336	Tatumella citrea	strain=DSM 13699		latest	Complete Genome	Major	Full	2017-06-02	ASM216358v1	Chinese Academy of Sciences	GCA_002163585.1	identical	ftp://ftp.ncbi.nlm.nih.gov/genomes/all/GCF/002/163/585/GCF_002163585.1_ASM216358v1		assembly from type material	Bacteria|Bacteria|Proteobacteria|Gammaproteobacteria|Enterobacterales|Erwiniaceae|Tatumella|Tatumella citrea
GCF_000504125.1	PRJNA224116	SAMD00061063		representative genome	1300150	53346	Enterococcus mundtii QU 25	strain=QU25		latest	Complete Genome	Major	Full	2013-11-19	ASM50412v1	Genome Research Center, NODAI Research Institute, Tokyo University of Agriculture	GCA_000504125.1	identical	ftp://ftp.ncbi.nlm.nih.gov/genomes/all/GCF/000/504/125/GCF_000504125.1_ASM50412v1			Bacteria|Bacteria|Firmicutes|Bacilli|Lactobacillales|Enterococcaceae|Enterococcus|Enterococcus mundtii
GCF_000143145.1	PRJNA224116	SAMN02598499		representative genome	582899	53399	Hyphomicrobium denitrificans ATCC 51888	strain=ATCC 51888		latest	Complete Genome	Major	Full	2010-06-25	ASM14314v1	US DOE Joint Genome Institute (JGI-PGF)	GCA_000143145.1	identical	ftp://ftp.ncbi.nlm.nih.gov/genomes/all/GCF/000/143/145/GCF_000143145.1_ASM14314v1		assembly from type material	Bacteria|Bacteria|Proteobacteria|Alphaproteobacteria|Rhizobiales|Hyphomicrobiaceae|Hyphomicrobium|Hyphomicrobium denitrificans
GCF_001702135.1	PRJNA224116	SAMN04505733		representative genome	53444	53444	Lactobacillus lindneri	strain=TMW 1.481		latest	Complete Genome	Major	Full	2016-08-10	ASM170213v1	Technische Universitaet Muenchen	GCA_001702135.1	identical	ftp://ftp.ncbi.nlm.nih.gov/genomes/all/GCF/001/702/135/GCF_001702135.1_ASM170213v1			Bacteria|Bacteria|Firmicutes|Bacilli|Lactobacillales|Lactobacillaceae|Lactobacillus|Lactobacillus lindneri
GCF_000023265.1	PRJNA224116	SAMN02598466		representative genome	525909	53635	Acidimicrobium ferrooxidans DSM 10331	strain=DSM 10331		latest	Complete Genome	Major	Full	2009-08-18	ASM2326v1	US DOE Joint Genome Institute (JGI-PGF)	GCA_000023265.1	identical	ftp://ftp.ncbi.nlm.nih.gov/genomes/all/GCF/000/023/265/GCF_000023265.1_ASM2326v1		assembly from type material	Bacteria|Bacteria|Actinobacteria|Acidimicrobiia|Acidimicrobiales|Acidimicrobiaceae|Acidimicrobium|Acidimicrobium ferrooxidans
GCF_000155735.2	PRJNA224116	SAMN02603620		representative genome	391616	53946	Octadecabacter arcticus 238	strain=238		latest	Complete Genome	Major	Full	2013-04-08	ASM15573v2	Moore Foundation	GCA_000155735.2	identical	ftp://ftp.ncbi.nlm.nih.gov/genomes/all/GCF/000/155/735/GCF_000155735.2_ASM15573v2		assembly from type material	Bacteria|Bacteria|Proteobacteria|Alphaproteobacteria|Rhodobacterales|Rhodobacteraceae|Octadecabacter|Octadecabacter arcticus
GCF_000190555.1	PRJNA224116	SAMN00016729		representative genome	693977	55148	Deinococcus proteolyticus MRP	strain=MRP		latest	Complete Genome	Major	Full	2011-02-28	ASM19055v1	US DOE Joint Genome Institute (JGI-PGF)	GCA_000190555.1	identical	ftp://ftp.ncbi.nlm.nih.gov/genomes/all/GCF/000/190/555/GCF_000190555.1_ASM19055v1		assembly from type material	Bacteria|Bacteria|Deinococcus-Thermus|Deinococci|Deinococcales|Deinococcaceae|Deinococcus|Deinococcus proteolyticus
GCF_000253275.1	PRJNA224116	SAMEA3138411		representative genome	1034807	55197	Flavobacterium branchiophilum FL-15	strain=FL-15		latest	Complete Genome	Major	Full	2011-09-06	ASM25327v1	Institut National de la Recherche Agronomique (INRA)	GCA_000253275.1	identical	ftp://ftp.ncbi.nlm.nih.gov/genomes/all/GCF/000/253/275/GCF_000253275.1_ASM25327v1			Bacteria|Bacteria|Bacteroidetes|Flavobacteriia|Flavobacteriales|Flavobacteriaceae|Flavobacterium|Flavobacterium branchiophilum
GCF_000512895.1	PRJNA224116	SAMN02769648		representative genome	871738	55583	Dehalobacter restrictus DSM 9455	strain=PER-K23; DSM 9455		latest	Complete Genome	Major	Full	2014-01-03	ASM51289v1	DOE Joint Genome Institute	GCA_000512895.1	identical	ftp://ftp.ncbi.nlm.nih.gov/genomes/all/GCF/000/512/895/GCF_000512895.1_ASM51289v1		assembly from type material	Bacteria|Bacteria|Firmicutes|Clostridia|Clostridiales|Peptococcaceae|Dehalobacter|Dehalobacter restrictus
GCF_000217675.1	PRJNA224116	SAMN02603689		representative genome	882102	55601	Vibrio anguillarum 775	strain=775		latest	Complete Genome	Major	Full	2011-06-09	ASM21767v1	Oregon Health and Science University	GCA_000217675.1	identical	ftp://ftp.ncbi.nlm.nih.gov/genomes/all/GCF/000/217/675/GCF_000217675.1_ASM21767v1			Bacteria|Bacteria|Proteobacteria|Gammaproteobacteria|Vibrionales|Vibrionaceae|Vibrio|Vibrio anguillarum
GCF_000253015.1	PRJNA224116	SAMEA2272739		representative genome	696125	56426	Bartonella clarridgeiae 73	strain=73		latest	Complete Genome	Major	Full	2011-01-17	ASM25301v1	Focal area Infection Biology, Biozentrum, University of Basel, Switzerland	GCA_000253015.1	identical	ftp://ftp.ncbi.nlm.nih.gov/genomes/all/GCF/000/253/015/GCF_000253015.1_ASM25301v1			Bacteria|Bacteria|Proteobacteria|Alphaproteobacteria|Rhizobiales|Bartonellaceae|Bartonella|Bartonella clarridgeiae
GCF_001880325.1	PRJNA224116	SAMN04535499		representative genome	56956	56956	Thermus brockianus	strain=GE-1		latest	Complete Genome	Major	Full	2016-11-17	ASM188032v1	Hamburg University of Technology	GCA_001880325.1	identical	ftp://ftp.ncbi.nlm.nih.gov/genomes/all/GCF/001/880/325/GCF_001880325.1_ASM188032v1			Bacteria|Bacteria|Deinococcus-Thermus|Deinococci|Thermales|Thermaceae|Thermus|Thermus brockianus
GCF_000309885.1	PRJNA224116	SAMN02261408		representative genome	751945	56957	Thermus oshimai JL-2	strain=JL-2		latest	Complete Genome	Major	Full	2012-11-05	ASM30988v1	JGI	GCA_000309885.1	identical	ftp://ftp.ncbi.nlm.nih.gov/genomes/all/GCF/000/309/885/GCF_000309885.1_ASM30988v1			Bacteria|Bacteria|Deinococcus-Thermus|Deinococci|Thermales|Thermaceae|Thermus|Thermus oshimai
GCF_000153485.2	PRJNA224116	SAMN02603919		representative genome	313595	57029	Psychroflexus torquis ATCC 700755	strain=ATCC 700755		latest	Complete Genome	Major	Full	2012-10-09	ASM15348v2	The Gordon and Betty Moore Foundation Marine Microbiology Initiative	GCA_000153485.2	identical	ftp://ftp.ncbi.nlm.nih.gov/genomes/all/GCF/000/153/485/GCF_000153485.2_ASM15348v2		assembly from type material	Bacteria|Bacteria|Bacteroidetes|Flavobacteriia|Flavobacteriales|Flavobacteriaceae|Psychroflexus|Psychroflexus torquis
GCF_000179035.2	PRJNA224116	SAMN02603730		representative genome	768700	57372	Mycoplasma suis str. Illinois	strain=Illinois		latest	Complete Genome	Major	Full	2011-02-18	ASM17903v2	Purdue University	GCA_000179035.2	identical	ftp://ftp.ncbi.nlm.nih.gov/genomes/all/GCF/000/179/035/GCF_000179035.2_ASM17903v2			Bacteria|Bacteria|Tenericutes|Mollicutes|Mycoplasmatales|Mycoplasmataceae|Mycoplasma|Mycoplasma suis
GCF_000816145.1	PRJNA224116	SAMN02584724		representative genome	1123384	57487	Pseudothermotoga hypogea DSM 11164 = NBRC 106472	strain=DSM 11164 = NBRC 106472		latest	Complete Genome	Major	Full	2015-01-07	ASM81614v1	University of Waterloo	GCA_000816145.1	identical	ftp://ftp.ncbi.nlm.nih.gov/genomes/all/GCF/000/816/145/GCF_000816145.1_ASM81614v1		assembly from type material	Bacteria|Bacteria|Thermotogae|Thermotogae|Thermotogales|Thermotogaceae|Pseudothermotoga|Pseudothermotoga hypogea
GCF_000024205.1	PRJNA224116	SAMN02598455		representative genome	485916	58138	Desulfofarcimen acetoxidans DSM 771	strain=DSM 771		latest	Complete Genome	Major	Full	2009-09-10	ASM2420v1	US DOE Joint Genome Institute (JGI-PGF)	GCA_000024205.1	identical	ftp://ftp.ncbi.nlm.nih.gov/genomes/all/GCF/000/024/205/GCF_000024205.1_ASM2420v1		assembly from type material	Bacteria|Bacteria|Firmicutes|Clostridia|Clostridiales|Peptococcaceae|Desulfofarcimen|Desulfofarcimen acetoxidans
GCF_000012665.1	PRJNA224116	SAMN02598492		representative genome	207559	58180	Desulfovibrio alaskensis G20	strain=G20		latest	Complete Genome	Major	Full	2005-10-28	ASM1266v1	DOE Joint Genome Institute	GCA_000012665.1	identical	ftp://ftp.ncbi.nlm.nih.gov/genomes/all/GCF/000/012/665/GCF_000012665.1_ASM1266v1			Bacteria|Bacteria|Proteobacteria|Deltaproteobacteria|Desulfovibrionales|Desulfovibrionaceae|Desulfovibrio|Desulfovibrio alaskensis
GCF_000724605.1	PRJNA224116	SAMN02900471		representative genome	59505	59505	Actinotignum schaalii	strain=CCUG 27420		latest	Complete Genome	Major	Full	2014-07-10	ASM72460v1	Aalborg University	GCA_000724605.1	identical	ftp://ftp.ncbi.nlm.nih.gov/genomes/all/GCF/000/724/605/GCF_000724605.1_ASM72460v1		assembly from type material	Bacteria|Bacteria|Actinobacteria|Actinobacteria|Actinomycetales|Actinomycetaceae|Actinotignum|Actinotignum schaalii
GCF_000016165.1	PRJNA224116	SAMN02598304		representative genome	349161	59610	Desulfotomaculum reducens MI-1	strain=MI-1		latest	Complete Genome	Major	Full	2007-03-24	ASM1616v1	US DOE Joint Genome Institute	GCA_000016165.1	identical	ftp://ftp.ncbi.nlm.nih.gov/genomes/all/GCF/000/016/165/GCF_000016165.1_ASM1616v1		assembly from type material	Bacteria|Bacteria|Firmicutes|Clostridia|Clostridiales|Peptococcaceae|Desulfotomaculum|Desulfotomaculum reducens
GCF_000009365.1	PRJNA224116	SAMEA3138202		representative genome	393595	59754	Alcanivorax borkumensis SK2	strain=SK2		latest	Complete Genome	Major	Full	2006-07-24	ASM936v1	German Research Centre for Biotechnology	GCA_000009365.1	identical	ftp://ftp.ncbi.nlm.nih.gov/genomes/all/GCF/000/009/365/GCF_000009365.1_ASM936v1		assembly from type material	Bacteria|Bacteria|Proteobacteria|Gammaproteobacteria|Oceanospirillales|Alcanivoracaceae|Alcanivorax|Alcanivorax borkumensis
GCF_000316515.1	PRJNA224116	SAMN02261330		representative genome	292564	59930	Cyanobium gracile PCC 6307	strain=PCC 6307		latest	Complete Genome	Major	Full	2012-12-04	ASM31651v1	JGI	GCA_000316515.1	identical	ftp://ftp.ncbi.nlm.nih.gov/genomes/all/GCF/000/316/515/GCF_000316515.1_ASM31651v1		assembly from type material	Bacteria|Bacteria|Cyanobacteria|Cyanobacteria|Synechococcales|Synechococcaceae|Cyanobium|Cyanobium gracile
GCF_000195295.1	PRJNA224116	SAMN00713603		representative genome	880072	60893	Desulfobacca acetoxidans DSM 11109	strain=DSM 11109		latest	Complete Genome	Major	Full	2011-04-07	ASM19529v1	US DOE Joint Genome Institute (JGI-PGF)	GCA_000195295.1	identical	ftp://ftp.ncbi.nlm.nih.gov/genomes/all/GCF/000/195/295/GCF_000195295.1_ASM19529v1		assembly from type material	Bacteria|Bacteria|Proteobacteria|Deltaproteobacteria|Syntrophobacterales|Syntrophaceae|Desulfobacca|Desulfobacca acetoxidans
GCF_001902315.1	PRJNA224116	SAMN05938307		representative genome	61015	61015	Staphylococcus succinus	strain=14BME20		latest	Complete Genome	Major	Full	2016-12-13	ASM190231v1	Kookmin University	GCA_001902315.1	identical	ftp://ftp.ncbi.nlm.nih.gov/genomes/all/GCF/001/902/315/GCF_001902315.1_ASM190231v1			Bacteria|Bacteria|Firmicutes|Bacilli|Bacillales|Staphylococcaceae|Staphylococcus|Staphylococcus succinus
GCF_000830885.1	PRJNA224116	SAMN02444489		representative genome	1432061	61435	Dehalococcoides mccartyi CG5	strain=CG5		latest	Complete Genome	Major	Full	2014-08-04	ASM83088v1	GIS/NUS	GCA_000830885.1	identical	ftp://ftp.ncbi.nlm.nih.gov/genomes/all/GCF/000/830/885/GCF_000830885.1_ASM83088v1			Bacteria|Bacteria|Chloroflexi|Dehalococcoidia|Dehalococcoidales|Dehalococcoidaceae|Dehalococcoides|Dehalococcoides mccartyi
GCF_000967915.1	PRJNA224116	SAMEA4532333		representative genome	61635	61635	Acholeplasma brassicae	strain=O502		latest	Complete Genome	Major	Full	2013-10-11	ASM96791v1	MPIMG	GCA_000967915.1	identical	ftp://ftp.ncbi.nlm.nih.gov/genomes/all/GCF/000/967/915/GCF_000967915.1_ASM96791v1			Bacteria|Bacteria|Tenericutes|Mollicutes|Acholeplasmatales|Acholeplasmataceae|Acholeplasma|Acholeplasma brassicae
GCF_000739475.1	PRJNA224116	SAMN02374895		representative genome	1398491	62088	Borreliella valaisiana Tom4006	strain=Tom4006		latest	Complete Genome	Major	Full	2014-08-14	ASM73947v1	Institute of chemical biology and fundamental medicine SB RAS	GCA_000739475.1	identical	ftp://ftp.ncbi.nlm.nih.gov/genomes/all/GCF/000/739/475/GCF_000739475.1_ASM73947v1			Bacteria|Bacteria|Spirochaetes|Spirochaetia|Spirochaetales|Borreliaceae|Borreliella|Borreliella valaisiana
GCF_000202835.1	PRJNA224116	SAMD00060977		representative genome	926570	62140	Acidiphilium multivorum AIU301	strain=AIU301		latest	Complete Genome	Major	Full	2011-03-01	ASM20283v1	National Institute of Technology and Evaluation	GCA_000202835.1	identical	ftp://ftp.ncbi.nlm.nih.gov/genomes/all/GCF/000/202/835/GCF_000202835.1_ASM20283v1		assembly from type material	Bacteria|Bacteria|Proteobacteria|Alphaproteobacteria|Rhodospirillales|Acetobacteraceae|Acidiphilium|Acidiphilium multivorum
GCF_000008625.1	PRJNA57765	SAMN02603207		reference genome	224324	63363	Aquifex aeolicus VF5	strain=VF5		latest	Complete Genome	Major	Full	1999-12-22	ASM862v1	DIVERSA	GCA_000008625.1	identical	ftp://ftp.ncbi.nlm.nih.gov/genomes/all/GCF/000/008/625/GCF_000008625.1_ASM862v1		assembly from type material	Bacteria|Bacteria|Aquificae|Aquificae|Aquificales|Aquificaceae|Aquifex|Aquifex aeolicus
GCF_000025705.1	PRJNA224116	SAMN02598496		representative genome	580332	63745	Sideroxydans lithotrophicus ES-1	strain=ES-1		latest	Complete Genome	Major	Full	2010-03-26	ASM2570v1	US DOE Joint Genome Institute (JGI-PGF)	GCA_000025705.1	identical	ftp://ftp.ncbi.nlm.nih.gov/genomes/all/GCF/000/025/705/GCF_000025705.1_ASM2570v1		assembly from type material	Bacteria|Bacteria|Proteobacteria|Betaproteobacteria|Nitrosomonadales|Gallionellaceae|Sideroxydans|Sideroxydans lithotrophicus
GCF_000191045.1	PRJNA224116	SAMN00713591		representative genome	868864	64160	Desulfurobacterium thermolithotrophum DSM 11699	strain=DSM 11699		latest	Complete Genome	Major	Full	2011-03-02	ASM19104v1	US DOE Joint Genome Institute (JGI-PGF)	GCA_000191045.1	identical	ftp://ftp.ncbi.nlm.nih.gov/genomes/all/GCF/000/191/045/GCF_000191045.1_ASM19104v1		assembly from type material	Bacteria|Bacteria|Aquificae|Aquificae|Desulfurobacteriales|Desulfurobacteriaceae|Desulfurobacterium|Desulfurobacterium thermolithotrophum
GCF_000222305.1	PRJNA224116	SAMN02604204		representative genome	521010	64897	Borreliella bissettii DN127	strain=DN127		latest	Complete Genome	Major	Full	2011-08-01	ASM22230v1	University of Maryland School of Medicine - Institute for Genome Sciences	GCA_000222305.1	identical	ftp://ftp.ncbi.nlm.nih.gov/genomes/all/GCF/000/222/305/GCF_000222305.1_ASM22230v1		assembly from type material	Bacteria|Bacteria|Spirochaetes|Spirochaetia|Spirochaetales|Borreliaceae|Borreliella|Borreliella bissettii
GCF_000277795.1	PRJNA224116	SAMN02603734		representative genome	1197325	65123	Mycoplasma wenyonii str. Massachusetts	strain=Massachusetts		latest	Complete Genome	Major	Full	2012-07-16	ASM27779v1	Purdue University	GCA_000277795.1	identical	ftp://ftp.ncbi.nlm.nih.gov/genomes/all/GCF/000/277/795/GCF_000277795.1_ASM27779v1			Bacteria|Bacteria|Tenericutes|Mollicutes|Mycoplasmatales|Mycoplasmataceae|Mycoplasma|Mycoplasma wenyonii
GCF_000024885.1	PRJNA224116	SAMN00002613		representative genome	525898	65553	Sulfurospirillum deleyianum DSM 6946	strain=DSM 6946		latest	Complete Genome	Major	Full	2009-11-18	ASM2488v1	US DOE Joint Genome Institute (JGI-PGF)	GCA_000024885.1	identical	ftp://ftp.ncbi.nlm.nih.gov/genomes/all/GCF/000/024/885/GCF_000024885.1_ASM2488v1		assembly from type material	Bacteria|Bacteria|Proteobacteria|Epsilonproteobacteria|Campylobacterales|Campylobacteraceae|Sulfurospirillum|Sulfurospirillum deleyianum
GCF_000341395.1	PRJNA224116	SAMN02602964		representative genome	1167006	65555	Desulfocapsa sulfexigens DSM 10523	strain=DSM 10523		latest	Complete Genome	Major	Full	2013-02-20	ASM34139v1	Aarhus University, Aarhus, Denmark	GCA_000341395.1	identical	ftp://ftp.ncbi.nlm.nih.gov/genomes/all/GCF/000/341/395/GCF_000341395.1_ASM34139v1		assembly from type material	Bacteria|Bacteria|Proteobacteria|Deltaproteobacteria|Desulfobacterales|Desulfobulbaceae|Desulfocapsa|Desulfocapsa sulfexigens
GCF_000568815.1	PRJNA224116	SAMN03081532		representative genome	1150621	66821	Sulfurospirillum multivorans DSM 12446	strain=DSM 12446		latest	Complete Genome	Major	Full	2014-02-13	ASM56881v1	Friedrich-Schiller-University of Jena	GCA_000568815.1	identical	ftp://ftp.ncbi.nlm.nih.gov/genomes/all/GCF/000/568/815/GCF_000568815.1_ASM56881v1		assembly from type material	Bacteria|Bacteria|Proteobacteria|Epsilonproteobacteria|Campylobacterales|Campylobacteraceae|Sulfurospirillum|Sulfurospirillum multivorans
GCF_000017245.1	PRJNA224116	SAMN02598296		representative genome	339671	67854	Actinobacillus succinogenes 130Z	strain=130Z		latest	Complete Genome	Major	Full	2007-07-05	ASM1724v1	US DOE Joint Genome Institute	GCA_000017245.1	identical	ftp://ftp.ncbi.nlm.nih.gov/genomes/all/GCF/000/017/245/GCF_000017245.1_ASM1724v1		assembly from type material	Bacteria|Bacteria|Proteobacteria|Gammaproteobacteria|Pasteurellales|Pasteurellaceae|Actinobacillus|Actinobacillus succinogenes
GCF_000196275.1	PRJNA224116	SAMN02598303		representative genome	319795	68909	Deinococcus geothermalis DSM 11300	strain=DSM 11300		latest	Complete Genome	Major	Full	2007-10-17	ASM19627v1	US DOE Joint Genome Institute	GCA_000196275.1	identical	ftp://ftp.ncbi.nlm.nih.gov/genomes/all/GCF/000/196/275/GCF_000196275.1_ASM19627v1		assembly from type material	Bacteria|Bacteria|Deinococcus-Thermus|Deinococci|Deinococcales|Deinococcaceae|Deinococcus|Deinococcus geothermalis
GCF_000018605.1	PRJNA224116	SAMN00623056		representative genome	403833	69499	Petrotoga mobilis SJ95	strain=SJ95		latest	Complete Genome	Major	Full	2007-11-16	ASM1860v1	US DOE Joint Genome Institute (JGI-PGF)	GCA_000018605.1	identical	ftp://ftp.ncbi.nlm.nih.gov/genomes/all/GCF/000/018/605/GCF_000018605.1_ASM1860v1		assembly from type material	Bacteria|Bacteria|Thermotogae|Thermotogae|Petrotogales|Petrotogales|Petrotoga|Petrotoga mobilis
GCF_000208405.1	PRJNA224116	SAMN00713607		representative genome	546271	69823	Selenomonas sputigena ATCC 35185	strain=ATCC 35185		latest	Complete Genome	Major	Full	2011-04-21	ASM20840v1	US DOE Joint Genome Institute (JGI-PGF)	GCA_000208405.1	identical	ftp://ftp.ncbi.nlm.nih.gov/genomes/all/GCF/000/208/405/GCF_000208405.1_ASM20840v1		assembly from type material	Bacteria|Bacteria|Firmicutes|Negativicutes|Selenomonadales|Selenomonadaceae|Selenomonas|Selenomonas sputigena
GCF_001618885.1	PRJNA224116	SAMN04599314		representative genome	70255	70255	Staphylococcus condimenti	strain=DSM 11674		latest	Complete Genome	Major	Full	2016-04-12	ASM161888v1	The First Affiliated Hospital, School of Medicine, Zhejiang University	GCA_001618885.1	identical	ftp://ftp.ncbi.nlm.nih.gov/genomes/all/GCF/001/618/885/GCF_001618885.1_ASM161888v1		assembly from type material	Bacteria|Bacteria|Firmicutes|Bacilli|Bacillales|Staphylococcaceae|Staphylococcus|Staphylococcus condimenti
GCF_000092785.1	PRJNA224116	SAMN02603402		representative genome	716544	71667	Waddlia chondrophila WSU 86-1044	strain=WSU 86-1044		latest	Complete Genome	Major	Full	2010-06-03	ASM9278v1	Institute of Microbiology, University Hospital Center and University of Lausanne, Switzerland	GCA_000092785.1	identical	ftp://ftp.ncbi.nlm.nih.gov/genomes/all/GCF/000/092/785/GCF_000092785.1_ASM9278v1		assembly from type material	Bacteria|Bacteria|Chlamydiae|Chlamydiia|Parachlamydiales|Waddliaceae|Waddlia|Waddlia chondrophila
GCF_001275345.1	PRJNA224116	SAMN04012814		representative genome	71999	71999	Kocuria palustris	strain=MU14/1		latest	Complete Genome	Major	Full	2015-08-27	ASM127534v1	University of Missouri - Columbia	GCA_001275345.1	identical	ftp://ftp.ncbi.nlm.nih.gov/genomes/all/GCF/001/275/345/GCF_001275345.1_ASM127534v1			Bacteria|Bacteria|Actinobacteria|Actinobacteria|Micrococcales|Micrococcaceae|Kocuria|Kocuria palustris
GCF_000010285.1	PRJNA224116	SAMD00060935		representative genome	378753	72000	Kocuria rhizophila DC2201	strain=DC2201 (= NBRC 103217)		latest	Complete Genome	Major	Full	2008-04-17	ASM1028v1	National Institute of Technology and Evaluation	GCA_000010285.1	identical	ftp://ftp.ncbi.nlm.nih.gov/genomes/all/GCF/000/010/285/GCF_000010285.1_ASM1028v1			Bacteria|Bacteria|Actinobacteria|Actinobacteria|Micrococcales|Micrococcaceae|Kocuria|Kocuria rhizophila
GCF_000184705.1	PRJNA224116	SAMN00713570		representative genome	644966	73919	Thermaerobacter marianensis DSM 12885	strain=DSM 12885		latest	Complete Genome	Major	Full	2010-12-29	ASM18470v1	US DOE Joint Genome Institute (JGI-PGF)	GCA_000184705.1	identical	ftp://ftp.ncbi.nlm.nih.gov/genomes/all/GCF/000/184/705/GCF_000184705.1_ASM18470v1		assembly from type material	Bacteria|Bacteria|Firmicutes|Clostridia|Clostridiales|Clostridiales Family XVII. Incertae Sedis|Thermaerobacter|Thermaerobacter marianensis
GCF_000144605.1	PRJNA224116	SAMN00007485		representative genome	633149	74313	Brevundimonas subvibrioides ATCC 15264	strain=ATCC 15264		latest	Complete Genome	Major	Full	2010-08-05	ASM14460v1	US DOE Joint Genome Institute	GCA_000144605.1	identical	ftp://ftp.ncbi.nlm.nih.gov/genomes/all/GCF/000/144/605/GCF_000144605.1_ASM14460v1		assembly from type material	Bacteria|Bacteria|Proteobacteria|Alphaproteobacteria|Caulobacterales|Caulobacteraceae|Brevundimonas|Brevundimonas subvibrioides
GCF_000014745.1	PRJNA224116	SAMN02598382		representative genome	394221	74318	Maricaulis maris MCS10	strain=MCS10		latest	Complete Genome	Major	Full	2006-09-14	ASM1474v1	DOE Joint Genome Institute	GCA_000014745.1	identical	ftp://ftp.ncbi.nlm.nih.gov/genomes/all/GCF/000/014/745/GCF_000014745.1_ASM1474v1			Bacteria|Bacteria|Proteobacteria|Alphaproteobacteria|Rhodobacterales|Hyphomonadaceae|Maricaulis|Maricaulis maris
GCF_000512735.1	PRJNA224116	SAMN02769647		representative genome	75906	75906	Thermocrinis ruber	strain=DSM 23557		latest	Complete Genome	Major	Full	2014-01-03	ASM51273v1	JGI	GCA_000512735.1	identical	ftp://ftp.ncbi.nlm.nih.gov/genomes/all/GCF/000/512/735/GCF_000512735.1_ASM51273v1		assembly from type material	Bacteria|Bacteria|Aquificae|Aquificae|Aquificales|Aquificaceae|Thermocrinis|Thermocrinis ruber
GCF_000376645.1	PRJNA224116	SAMN02603277		representative genome	1316932	75985	Mannheimia haemolytica M42548	strain=M42548		latest	Complete Genome	Major	Full	2013-04-22	ASM37664v1	Georg-August-University Goettingen, Genomic and Applied Microbiology, Goettingen Genomics Laboratory	GCA_000376645.1	identical	ftp://ftp.ncbi.nlm.nih.gov/genomes/all/GCF/000/376/645/GCF_000376645.1_ASM37664v1			Bacteria|Bacteria|Proteobacteria|Gammaproteobacteria|Pasteurellales|Pasteurellaceae|Mannheimia|Mannheimia haemolytica
GCF_001444445.1	PRJNA224116	SAMN04260158		representative genome	76123	76123	Prevotella enoeca	strain=F0113		latest	Complete Genome	Major	Full	2015-11-17	ASM144444v1	The Forsyth Institute	GCA_001444445.1	identical	ftp://ftp.ncbi.nlm.nih.gov/genomes/all/GCF/001/444/445/GCF_001444445.1_ASM144444v1			Bacteria|Bacteria|Bacteroidetes|Bacteroidia|Bacteroidales|Prevotellaceae|Prevotella|Prevotella enoeca
GCF_000017585.1	PRJNA224116	SAMN02603439		representative genome	360107	76517	Campylobacter hominis ATCC BAA-381	strain=ATCC BAA-381		latest	Complete Genome	Major	Full	2007-07-25	ASM1758v1	J. Craig Venter Institute	GCA_000017585.1	identical	ftp://ftp.ncbi.nlm.nih.gov/genomes/all/GCF/000/017/585/GCF_000017585.1_ASM1758v1		assembly from type material	Bacteria|Bacteria|Proteobacteria|Epsilonproteobacteria|Campylobacterales|Campylobacteraceae|Campylobacter|Campylobacter hominis
GCF_001586195.1	PRJNA224116	SAMN04111444		representative genome	76853	76853	Solibacillus silvestris	strain=DSM 12223		latest	Complete Genome	Major	Full	2016-03-10	ASM158619v1	Charles River	GCA_001586195.1	identical	ftp://ftp.ncbi.nlm.nih.gov/genomes/all/GCF/001/586/195/GCF_001586195.1_ASM158619v1		assembly from type material	Bacteria|Bacteria|Firmicutes|Bacilli|Bacillales|Planococcaceae|Solibacillus|Solibacillus silvestris
GCF_001460635.1	PRJNA224116	SAMEA3507300		representative genome	76936	76936	Helicobacter typhlonius		1	latest	Complete Genome	Major	Full	2015-11-20	htyphlonius_mit97-6810	LEIDEN UNIVERSITY MEDICAL CENTER	GCA_001460635.1	identical	ftp://ftp.ncbi.nlm.nih.gov/genomes/all/GCF/001/460/635/GCF_001460635.1_htyphlonius_mit97-6810			Bacteria|Bacteria|Proteobacteria|Epsilonproteobacteria|Campylobacterales|Helicobacteraceae|Helicobacter|Helicobacter typhlonius
GCF_002080435.1	PRJNA224116	SAMN06647797		representative genome	76947	76947	Sphingobium herbicidovorans	strain=MH		latest	Complete Genome	Major	Full	2017-04-06	ASM208043v1	Aarhus University	GCA_002080435.1	identical	ftp://ftp.ncbi.nlm.nih.gov/genomes/all/GCF/002/080/435/GCF_002080435.1_ASM208043v1		assembly from type material	Bacteria|Bacteria|Proteobacteria|Alphaproteobacteria|Sphingomonadales|Sphingomonadaceae|Sphingobium|Sphingobium herbicidovorans
GCF_000376585.1	PRJNA224116	SAMN02604272		representative genome	1236908	77038	Wolbachia endosymbiont of Drosophila simulans wNo	strain=wNo		latest	Complete Genome	Major	Full	2013-04-22	ASM37658v1	Uppsala University	GCA_000376585.1	identical	ftp://ftp.ncbi.nlm.nih.gov/genomes/all/GCF/000/376/585/GCF_000376585.1_ASM37658v1			Bacteria|Bacteria|Proteobacteria|Alphaproteobacteria|Rickettsiales|Anaplasmataceae|Wolbachia|Wolbachia endosymbiont of Drosophila simulans
GCF_001042675.1	PRJNA224116	SAMD00061048		representative genome	864564	78258	Parascardovia denticolens DSM 10105 = JCM 12538	strain=JCM 12538		latest	Complete Genome	Major	Full	2015-03-24	ASM104267v1	Graduate School of Frontier Sciences, University of Tokyo	GCA_001042675.1	identical	ftp://ftp.ncbi.nlm.nih.gov/genomes/all/GCF/001/042/675/GCF_001042675.1_ASM104267v1		assembly from type material	Bacteria|Bacteria|Actinobacteria|Actinobacteria|Bifidobacteriales|Bifidobacteriaceae|Parascardovia|Parascardovia denticolens
GCF_001042695.1	PRJNA224116	SAMD00061049		representative genome	1150468	78259	Scardovia inopinata JCM 12537	strain=JCM 12537		latest	Complete Genome	Major	Full	2015-03-24	ASM104269v1	Graduate School of Frontier Sciences, University of Tokyo	GCA_001042695.1	identical	ftp://ftp.ncbi.nlm.nih.gov/genomes/all/GCF/001/042/695/GCF_001042695.1_ASM104269v1		assembly from type material	Bacteria|Bacteria|Actinobacteria|Actinobacteria|Bifidobacteriales|Bifidobacteriaceae|Scardovia|Scardovia inopinata
GCF_000175215.2	PRJNA224116	SAMN00002561		representative genome	573065	78587	Asticcacaulis excentricus CB 48	strain=CB 48		latest	Complete Genome	Major	Full	2010-12-22	ASM17521v2	US DOE Joint Genome Institute (JGI-PGF)	GCA_000175215.2	identical	ftp://ftp.ncbi.nlm.nih.gov/genomes/all/GCF/000/175/215/GCF_000175215.2_ASM17521v2		assembly from type material	Bacteria|Bacteria|Proteobacteria|Alphaproteobacteria|Caulobacterales|Caulobacteraceae|Asticcacaulis|Asticcacaulis excentricus
GCF_001643775.1	PRJNA224116	SAMN03610232		representative genome	79604	79604	Denitrobacterium detoxificans	strain=NPOH1		latest	Complete Genome	Major	Full	2016-05-16	ASM164377v1	ARS USDA	GCA_001643775.1	identical	ftp://ftp.ncbi.nlm.nih.gov/genomes/all/GCF/001/643/775/GCF_001643775.1_ASM164377v1		assembly from type material	Bacteria|Bacteria|Actinobacteria|Coriobacteriia|Eggerthellales|Eggerthellaceae|Denitrobacterium|Denitrobacterium detoxificans
GCF_000009825.1	PRJNA224116	SAMD00061074		representative genome	66692	79880	Bacillus clausii KSM-K16	strain=KSM-K16		latest	Complete Genome	Major	Full	2004-12-30	ASM982v1	Kao Corporation, Biological Science Laboratories, Japan	GCA_000009825.1	identical	ftp://ftp.ncbi.nlm.nih.gov/genomes/all/GCF/000/009/825/GCF_000009825.1_ASM982v1			Bacteria|Bacteria|Firmicutes|Bacilli|Bacillales|Bacillaceae|Bacillus|Bacillus clausii
GCF_000005825.2	PRJNA224116	SAMN02603086		representative genome	398511	79885	Bacillus pseudofirmus OF4	strain=OF4		latest	Complete Genome	Major	Full	2010-12-15	ASM582v2	Center for Genomic Sciences, Allegheny-Singer Research Institute	GCA_000005825.2	identical	ftp://ftp.ncbi.nlm.nih.gov/genomes/all/GCF/000/005/825/GCF_000005825.2_ASM582v2			Bacteria|Bacteria|Firmicutes|Bacilli|Bacillales|Bacillaceae|Bacillus|Bacillus pseudofirmus
GCF_000008385.1	PRJNA224116	SAMN02603678		representative genome	292805	80849	Wolbachia endosymbiont strain TRS of Brugia malayi			latest	Complete Genome	Major	Full	2005-02-02	ASM838v1	New England Biolabs, Inc.	GCA_000008385.1	identical	ftp://ftp.ncbi.nlm.nih.gov/genomes/all/GCF/000/008/385/GCF_000008385.1_ASM838v1			Bacteria|Bacteria|Proteobacteria|Alphaproteobacteria|Rickettsiales|Anaplasmataceae|Wolbachia|Wolbachia endosymbiont of Brugia malayi
GCF_000212415.1	PRJNA224116	SAMN00713613		representative genome	906968	81028	Treponema brennaborense DSM 12168	strain=DSM 12168		latest	Complete Genome	Major	Full	2011-05-05	ASM21241v1	US DOE Joint Genome Institute (JGI-PGF)	GCA_000212415.1	identical	ftp://ftp.ncbi.nlm.nih.gov/genomes/all/GCF/000/212/415/GCF_000212415.1_ASM21241v1		assembly from type material	Bacteria|Bacteria|Spirochaetes|Spirochaetia|Spirochaetales|Spirochaetaceae|Treponema|Treponema brennaborense
GCF_000013025.1	PRJNA224116	SAMN02604041		representative genome	228405	81032	Hyphomonas neptunium ATCC 15444	strain=ATCC 15444		latest	Complete Genome	Major	Full	2006-09-18	ASM1302v1	TIGR	GCA_000013025.1	identical	ftp://ftp.ncbi.nlm.nih.gov/genomes/all/GCF/000/013/025/GCF_000013025.1_ASM1302v1		assembly from type material	Bacteria|Bacteria|Proteobacteria|Alphaproteobacteria|Rhodobacterales|Hyphomonadaceae|Hyphomonas|Hyphomonas neptunium
GCF_000024905.1	PRJNA41925	SAMN00002595		reference genome	525903	81462	Thermanaerovibrio acidaminovorans DSM 6589	strain=DSM 6589		latest	Complete Genome	Major	Full	2009-11-19	ASM2490v1	US DOE Joint Genome Institute (JGI-PGF)	GCA_000024905.1	identical	ftp://ftp.ncbi.nlm.nih.gov/genomes/all/GCF/000/024/905/GCF_000024905.1_ASM2490v1		assembly from type material	Bacteria|Bacteria|Synergistetes|Synergistia|Synergistales|Synergistaceae|Thermanaerovibrio|Thermanaerovibrio acidaminovorans
GCF_000025885.1	PRJNA224116	SAMN02598488		representative genome	572547	81468	Aminobacterium colombiense DSM 12261	strain=DSM 12261		latest	Complete Genome	Major	Full	2010-04-05	ASM2588v1	US DOE Joint Genome Institute (JGI-PGF)	GCA_000025885.1	identical	ftp://ftp.ncbi.nlm.nih.gov/genomes/all/GCF/000/025/885/GCF_000025885.1_ASM2588v1		assembly from type material	Bacteria|Bacteria|Synergistetes|Synergistia|Synergistales|Synergistaceae|Aminobacterium|Aminobacterium colombiense
GCF_000242255.2	PRJNA224116	SAMN02261415		representative genome	767434	81475	Frateuria aurantia DSM 6220	strain=DSM 6220		latest	Complete Genome	Major	Full	2012-03-02	ASM24225v3	JGI	GCA_000242255.3	identical	ftp://ftp.ncbi.nlm.nih.gov/genomes/all/GCF/000/242/255/GCF_000242255.2_ASM24225v3		assembly from type material	Bacteria|Bacteria|Proteobacteria|Gammaproteobacteria|Xanthomonadales|Rhodanobacteraceae|Frateuria|Frateuria aurantia
GCF_001955735.1	PRJNA224116	SAMN06118137		representative genome	81479	81479	Rhodoferax antarcticus	strain=DSM 24876		latest	Complete Genome	Major	Full	2017-01-18	ASM195573v1	Korea University	GCA_001955735.1	identical	ftp://ftp.ncbi.nlm.nih.gov/genomes/all/GCF/001/955/735/GCF_001955735.1_ASM195573v1			Bacteria|Bacteria|Proteobacteria|Betaproteobacteria|Burkholderiales|Comamonadaceae|Rhodoferax|Rhodoferax antarcticus
GCF_001026985.1	PRJNA224116	SAMN03216551		representative genome	82985	82985	Pragia fontium	strain=24613		latest	Complete Genome	Major	Full	2015-06-03	ASM102698v1	Masaryk universtiy	GCA_001026985.1	identical	ftp://ftp.ncbi.nlm.nih.gov/genomes/all/GCF/001/026/985/GCF_001026985.1_ASM102698v1			Bacteria|Bacteria|Proteobacteria|Gammaproteobacteria|Enterobacterales|Budviciaceae|Pragia|Pragia fontium
GCF_000253035.1	PRJNA224116	SAMEA2272163		representative genome	765952	83552	Parachlamydia acanthamoebae UV-7	strain=UV-7		latest	Complete Genome	Major	Full	2011-06-21	ASM25303v1	University of Vienna, Dept. of Microbial Ecology	GCA_000253035.1	identical	ftp://ftp.ncbi.nlm.nih.gov/genomes/all/GCF/000/253/035/GCF_000253035.1_ASM25303v1			Bacteria|Bacteria|Chlamydiae|Chlamydiia|Parachlamydiales|Parachlamydiaceae|Parachlamydia|Parachlamydia acanthamoebae
GCF_000204255.1	PRJNA224116	SAMN02603382		representative genome	331636	83554	Chlamydia psittaci 6BC	strain=6BC		latest	Complete Genome	Major	Full	2011-04-14	ASM20425v1	Institute for Genome Sciences, University Of Maryland School of Medicine	GCA_000204255.1	identical	ftp://ftp.ncbi.nlm.nih.gov/genomes/all/GCF/000/204/255/GCF_000204255.1_ASM20425v1		assembly from type material	Bacteria|Bacteria|Chlamydiae|Chlamydiia|Chlamydiales|Chlamydiaceae|Chlamydia|Chlamydia psittaci
GCF_000009945.1	PRJNA224116	SAMD00061108		representative genome	264202	83556	Chlamydia felis Fe/C-56	strain=Fe/C-56		latest	Complete Genome	Major	Full	2006-03-09	ASM994v1	Japanese Consortium/Yamaguchi Univ.	GCA_000009945.1	identical	ftp://ftp.ncbi.nlm.nih.gov/genomes/all/GCF/000/009/945/GCF_000009945.1_ASM994v1			Bacteria|Bacteria|Chlamydiae|Chlamydiia|Chlamydiales|Chlamydiaceae|Chlamydia|Chlamydia felis
GCF_000007605.1	PRJNA224116	SAMN02603993		representative genome	227941	83557	Chlamydia caviae GPIC		GPIC	latest	Complete Genome	Major	Full	2003-04-14	ASM760v1	TIGR	GCA_000007605.1	identical	ftp://ftp.ncbi.nlm.nih.gov/genomes/all/GCF/000/007/605/GCF_000007605.1_ASM760v1		assembly from type material	Bacteria|Bacteria|Chlamydiae|Chlamydiia|Chlamydiales|Chlamydiaceae|Chlamydia|Chlamydia caviae
GCF_000008745.1	PRJNA57811	SAMN02603115		reference genome	115713	83558	Chlamydia pneumoniae CWL029	strain=CWL029		latest	Complete Genome	Major	Full	1999-12-22	ASM874v1	ChGP	GCA_000008745.1	identical	ftp://ftp.ncbi.nlm.nih.gov/genomes/all/GCF/000/008/745/GCF_000008745.1_ASM874v1			Bacteria|Bacteria|Chlamydiae|Chlamydiia|Chlamydiales|Chlamydiaceae|Chlamydia|Chlamydia pneumoniae
GCF_900169085.1	PRJNA224116	SAMEA103890752		representative genome	83559	83559	Chlamydia suis		SWA-2	latest	Complete Genome	Major	Full	2017-03-21	SWA-2	Functional Genomics Genter Zurich	GCA_900169085.1	identical	ftp://ftp.ncbi.nlm.nih.gov/genomes/all/GCF/900/169/085/GCF_900169085.1_SWA-2			Bacteria|Bacteria|Chlamydiae|Chlamydiia|Chlamydiales|Chlamydiaceae|Chlamydia|Chlamydia suis
GCF_000006685.1	PRJNA224116	SAMN02603994		representative genome	243161	83560	Chlamydia muridarum str. Nigg	strain=Nigg		latest	Complete Genome	Major	Full	2003-03-26	ASM668v1	TIGR	GCA_000006685.1	identical	ftp://ftp.ncbi.nlm.nih.gov/genomes/all/GCF/000/006/685/GCF_000006685.1_ASM668v1		assembly from type material	Bacteria|Bacteria|Chlamydiae|Chlamydiia|Chlamydiales|Chlamydiaceae|Chlamydia|Chlamydia muridarum
GCF_000237205.1	PRJNA224116	SAMEA2272380		representative genome	331113	83561	Simkania negevensis Z	strain=Z		latest	Complete Genome	Major	Full	2011-06-21	ASM23720v1	University of Vienna, Dept. of Microbial Ecology	GCA_000237205.1	identical	ftp://ftp.ncbi.nlm.nih.gov/genomes/all/GCF/000/237/205/GCF_000237205.1_ASM23720v1		assembly from type material	Bacteria|Bacteria|Chlamydiae|Chlamydiia|Parachlamydiales|Simkaniaceae|Simkania|Simkania negevensis
GCF_002075105.1	PRJNA224116	SAMN06339751		representative genome	83683	83683	Lactobacillus amylolyticus	strain=L6		latest	Complete Genome	Major	Full	2017-03-30	ASM207510v1	South China University of Technology	GCA_002075105.1	identical	ftp://ftp.ncbi.nlm.nih.gov/genomes/all/GCF/002/075/105/GCF_002075105.1_ASM207510v1			Bacteria|Bacteria|Firmicutes|Bacilli|Lactobacillales|Lactobacillaceae|Lactobacillus|Lactobacillus amylolyticus
GCF_001042715.1	PRJNA224116	SAMN03768360		representative genome	84022	84022	Clostridium aceticum	strain=DSM 1496		latest	Complete Genome	Major	Full	2015-06-12	ASM104271v1	Goettingen Genomics Laboratory	GCA_001042715.1	identical	ftp://ftp.ncbi.nlm.nih.gov/genomes/all/GCF/001/042/715/GCF_001042715.1_ASM104271v1		assembly from type material	Bacteria|Bacteria|Firmicutes|Clostridia|Clostridiales|Clostridiaceae|Clostridium|Clostridium aceticum
GCF_000144625.1	PRJNA224116	SAMN00017134		representative genome	610130	84030	[Clostridium] saccharolyticum WM1	strain=WM1		latest	Complete Genome	Major	Full	2010-08-05	ASM14462v1	US DOE Joint Genome Institute	GCA_000144625.1	identical	ftp://ftp.ncbi.nlm.nih.gov/genomes/all/GCF/000/144/625/GCF_000144625.1_ASM14462v1		assembly from type material	Bacteria|Bacteria|Firmicutes|Clostridia|Clostridiales|Lachnospiraceae|Lachnoclostridium|[Clostridium] saccharolyticum
GCF_000023885.1	PRJNA224116	SAMN02598438		representative genome	471855	84110	Slackia heliotrinireducens DSM 20476	strain=DSM 20476		latest	Complete Genome	Major	Full	2009-08-28	ASM2388v1	US DOE Joint Genome Institute (JGI-PGF)	GCA_000023885.1	identical	ftp://ftp.ncbi.nlm.nih.gov/genomes/all/GCF/000/023/885/GCF_000023885.1_ASM2388v1		assembly from type material	Bacteria|Bacteria|Actinobacteria|Coriobacteriia|Eggerthellales|Eggerthellaceae|Slackia|Slackia heliotrinireducens
GCF_000024265.1	PRJNA224116	SAMN00002594		representative genome	479437	84112	Eggerthella lenta DSM 2243	strain=DSM 2243		latest	Complete Genome	Major	Full	2009-09-09	ASM2426v1	US DOE Joint Genome Institute (JGI-PGF)	GCA_000024265.1	identical	ftp://ftp.ncbi.nlm.nih.gov/genomes/all/GCF/000/024/265/GCF_000024265.1_ASM2426v1		assembly from type material	Bacteria|Bacteria|Actinobacteria|Coriobacteriia|Eggerthellales|Eggerthellaceae|Eggerthella|Eggerthella lenta
GCF_000023845.1	PRJNA224116	SAMN02598434		representative genome	469378	84163	Cryptobacterium curtum DSM 15641	strain=DSM 15641		latest	Complete Genome	Major	Full	2009-08-26	ASM2384v1	US DOE Joint Genome Institute (JGI-PGF)	GCA_000023845.1	identical	ftp://ftp.ncbi.nlm.nih.gov/genomes/all/GCF/000/023/845/GCF_000023845.1_ASM2384v1		assembly from type material	Bacteria|Bacteria|Actinobacteria|Coriobacteriia|Eggerthellales|Eggerthellaceae|Cryptobacterium|Cryptobacterium curtum
GCF_001652465.1	PRJNA224116	SAMN05003931		representative genome	84292	84292	Microbacterium chocolatum	strain=SIT 101		latest	Complete Genome	Major	Full	2016-05-26	ASM165246v1	Shanghai Institution of Technology	GCA_001652465.1	identical	ftp://ftp.ncbi.nlm.nih.gov/genomes/all/GCF/001/652/465/GCF_001652465.1_ASM165246v1			Bacteria|Bacteria|Actinobacteria|Actinobacteria|Micrococcales|Microbacteriaceae|Microbacterium|Microbacterium chocolatum
GCF_000092845.1	PRJNA224116	SAMN00001910		representative genome	526224	84378	Brachyspira murdochii DSM 12563	strain=DSM 12563		latest	Complete Genome	Major	Full	2010-05-13	ASM9284v1	US DOE Joint Genome Institute (JGI-PGF)	GCA_000092845.1	identical	ftp://ftp.ncbi.nlm.nih.gov/genomes/all/GCF/000/092/845/GCF_000092845.1_ASM9284v1		assembly from type material	Bacteria|Bacteria|Spirochaetes|Spirochaetia|Brachyspirales|Brachyspiraceae|Brachyspira|Brachyspira murdochii
GCF_000194135.1	PRJNA224116	SAMN00713597		representative genome	760142	84405	Hippea maritima DSM 10411	strain=DSM 10411		latest	Complete Genome	Major	Full	2011-03-29	ASM19413v1	US DOE Joint Genome Institute (JGI-PGF)	GCA_000194135.1	identical	ftp://ftp.ncbi.nlm.nih.gov/genomes/all/GCF/000/194/135/GCF_000194135.1_ASM19413v1		assembly from type material	Bacteria|Bacteria|Proteobacteria|Deltaproteobacteria|Desulfurellales|Desulfurellaceae|Hippea|Hippea maritima
GCF_000226625.1	PRJNA224116	SAMN02602982		representative genome	1008459	84590	Taylorella asinigenitalis MCE3	strain=MCE3		latest	Complete Genome	Major	Full	2011-09-28	ASM22662v1	Anses	GCA_000226625.1	identical	ftp://ftp.ncbi.nlm.nih.gov/genomes/all/GCF/000/226/625/GCF_000226625.1_ASM22662v1			Bacteria|Bacteria|Proteobacteria|Betaproteobacteria|Burkholderiales|Alcaligenaceae|Taylorella|Taylorella asinigenitalis
GCF_000025945.1	PRJNA224116	SAMEA3138217		representative genome	177439	84980	Desulfotalea psychrophila LSv54	strain=LSv54		latest	Complete Genome	Major	Full	2004-07-31	ASM2594v1	e.gene Biotechnologie GmbH	GCA_000025945.1	identical	ftp://ftp.ncbi.nlm.nih.gov/genomes/all/GCF/000/025/945/GCF_000025945.1_ASM2594v1		assembly from type material	Bacteria|Bacteria|Proteobacteria|Deltaproteobacteria|Desulfobacterales|Desulfobulbaceae|Desulfotalea|Desulfotalea psychrophila
GCF_000093085.1	PRJNA224116	SAMN00000036		representative genome	439292	85683	[Bacillus] selenitireducens MLS10	strain=MLS10		latest	Complete Genome	Major	Full	2010-05-28	ASM9308v1	US DOE Joint Genome Institute (JGI-PGF)	GCA_000093085.1	identical	ftp://ftp.ncbi.nlm.nih.gov/genomes/all/GCF/000/093/085/GCF_000093085.1_ASM9308v1		assembly from type material	Bacteria|Bacteria|Firmicutes|Bacilli|Bacillales|Sporolactobacillaceae|Sporolactobacillaceae|[Bacillus] selenitireducens
GCF_000196435.1	PRJNA224116	SAMEA3138339		representative genome	382640	85701	Bartonella tribocorum CIP 105476			latest	Complete Genome	Major	Full	2007-11-25	ASM19643v1	Department of Biochemistry and Molecular Biology, Center for Comparative Genomics and Bioinformatics Center for Infectious Disease Dynamics, Penn State University	GCA_000196435.1	identical	ftp://ftp.ncbi.nlm.nih.gov/genomes/all/GCF/000/196/435/GCF_000196435.1_ASM19643v1		assembly from type material	Bacteria|Bacteria|Proteobacteria|Alphaproteobacteria|Rhizobiales|Bartonellaceae|Bartonella|Bartonella tribocorum
GCF_000305935.1	PRJNA224116	SAMN02603274		representative genome	1089553	85874	Thermacetogenium phaeum DSM 12270	strain=DSM 12270		latest	Complete Genome	Major	Full	2012-10-17	ASM30593v1	Georg-August-University Goettingen, Genomic and Applied Microbiology, Goettingen Genomics Laboratory	GCA_000305935.1	identical	ftp://ftp.ncbi.nlm.nih.gov/genomes/all/GCF/000/305/935/GCF_000305935.1_ASM30593v1		assembly from type material	Bacteria|Bacteria|Firmicutes|Clostridia|Thermoanaerobacterales|Thermoanaerobacteraceae|Thermacetogenium|Thermacetogenium phaeum
GCF_000204135.1	PRJNA224116	SAMN02603383		representative genome	331635	85991	Chlamydia pecorum E58	strain=E58		latest	Complete Genome	Major	Full	2011-04-13	ASM20413v1	Institute for Genome Sciences, University Of Maryland School of Medicine	GCA_000204135.1	identical	ftp://ftp.ncbi.nlm.nih.gov/genomes/all/GCF/000/204/135/GCF_000204135.1_ASM20413v1		assembly from type material	Bacteria|Bacteria|Chlamydiae|Chlamydiia|Chlamydiales|Chlamydiaceae|Chlamydia|Chlamydia pecorum
GCF_000092405.1	PRJNA224116	SAMN02598518		representative genome	643648	86170	Syntrophothermus lipocalidus DSM 12680	strain=DSM 12680		latest	Complete Genome	Major	Full	2010-05-28	ASM9240v1	US DOE Joint Genome Institute (JGI-PGF)	GCA_000092405.1	identical	ftp://ftp.ncbi.nlm.nih.gov/genomes/all/GCF/000/092/405/GCF_000092405.1_ASM9240v1		assembly from type material	Bacteria|Bacteria|Firmicutes|Clostridia|Clostridiales|Syntrophomonadaceae|Syntrophothermus|Syntrophothermus lipocalidus
GCF_000013665.1	PRJNA224116	SAMN02598483		representative genome	203122	86304	Saccharophagus degradans 2-40	strain=2-40		latest	Complete Genome	Major	Full	2006-03-17	ASM1366v1	DOE Joint Genome Institute	GCA_000013665.1	identical	ftp://ftp.ncbi.nlm.nih.gov/genomes/all/GCF/000/013/665/GCF_000013665.1_ASM1366v1		assembly from type material	Bacteria|Bacteria|Proteobacteria|Gammaproteobacteria|Cellvibrionales|Cellvibrionaceae|Saccharophagus|Saccharophagus degradans
GCF_000941075.1	PRJNA224116	SAMN03379857		representative genome	86660	86660	Mycoplasma dispar	strain=ATCC 27140		latest	Complete Genome	Major	Full	2015-03-04	ASM94107v1	University of Missouri - Columbia	GCA_000941075.1	identical	ftp://ftp.ncbi.nlm.nih.gov/genomes/all/GCF/000/941/075/GCF_000941075.1_ASM94107v1		assembly from type material	Bacteria|Bacteria|Tenericutes|Mollicutes|Mycoplasmatales|Mycoplasmataceae|Mycoplasma|Mycoplasma dispar
GCF_001543105.1	PRJNA224116	SAMN04419111		representative genome	87541	87541	Aerococcus christensenii	strain=CCUG28831		latest	Complete Genome	Major	Full	2016-02-01	ASM154310v1	Slagelse Hospital	GCA_001543105.1	identical	ftp://ftp.ncbi.nlm.nih.gov/genomes/all/GCF/001/543/105/GCF_001543105.1_ASM154310v1		assembly from type material	Bacteria|Bacteria|Firmicutes|Bacilli|Lactobacillales|Aerococcaceae|Aerococcus|Aerococcus christensenii
GCF_000214375.1	PRJNA224116	SAMN02603452		representative genome	545694	88058	Treponema primitia ZAS-2	strain=ZAS-2		latest	Complete Genome	Major	Full	2011-05-23	ASM21437v1	J. Craig Venter Institute	GCA_000214375.1	identical	ftp://ftp.ncbi.nlm.nih.gov/genomes/all/GCF/000/214/375/GCF_000214375.1_ASM21437v1		assembly from type material	Bacteria|Bacteria|Spirochaetes|Spirochaetia|Spirochaetales|Spirochaetaceae|Treponema|Treponema primitia
GCF_900116935.1	PRJNA224116	SAMEA4527927		representative genome	89059	89059	Lactobacillus acidipiscis	strain=ACA-DC 1533		latest	Complete Genome	Major	Full	2016-11-07	Chromosome	Agricultural University of Athens	GCA_900116935.1	identical	ftp://ftp.ncbi.nlm.nih.gov/genomes/all/GCF/900/116/935/GCF_900116935.1_Chromosome			Bacteria|Bacteria|Firmicutes|Bacilli|Lactobacillales|Lactobacillaceae|Lactobacillus|Lactobacillus acidipiscis
GCF_000418365.1	PRJNA224116	SAMN02603028		representative genome	1200352	89154	Corynebacterium terpenotabidum Y-11	strain=Y-11		latest	Complete Genome	Major	Full	2013-07-05	ASM41836v1	Bielefeld University	GCA_000418365.1	identical	ftp://ftp.ncbi.nlm.nih.gov/genomes/all/GCF/000/418/365/GCF_000418365.1_ASM41836v1		assembly from type material	Bacteria|Bacteria|Actinobacteria|Actinobacteria|Corynebacteriales|Corynebacteriaceae|Corynebacterium|Corynebacterium terpenotabidum
GCF_001547995.1	PRJNA224116	SAMD00019081		representative genome	1231624	91915	Asaia bogorensis NBRC 16594	strain=NBRC 16594		latest	Complete Genome	Major	Full	2015-10-15	ASM154799v1	Kinki University	GCA_001547995.1	identical	ftp://ftp.ncbi.nlm.nih.gov/genomes/all/GCF/001/547/995/GCF_001547995.1_ASM154799v1		assembly from type material	Bacteria|Bacteria|Proteobacteria|Alphaproteobacteria|Rhodospirillales|Acetobacteraceae|Asaia|Asaia bogorensis
GCF_000227665.2	PRJNA224116	SAMN02256538		representative genome	717772	92245	Thiomicrospira aerophila AL3	strain=AL3		latest	Complete Genome	Major	Full	2014-01-03	ASM22766v3	DOE Joint Genome Institute	GCA_000227665.3	identical	ftp://ftp.ncbi.nlm.nih.gov/genomes/all/GCF/000/227/665/GCF_000227665.2_ASM22766v3		assembly from type material	Bacteria|Bacteria|Proteobacteria|Gammaproteobacteria|Thiotrichales|Piscirickettsiaceae|Thiomicrospira|Thiomicrospira aerophila
GCF_000223375.1	PRJNA161161	SAMN02603460		reference genome	759362	92945	Ketogulonicigenium vulgare WSH-001	strain=WSH-001		latest	Complete Genome	Major	Full	2011-08-12	ASM22337v1	Jiangnan University	GCA_000223375.1	identical	ftp://ftp.ncbi.nlm.nih.gov/genomes/all/GCF/000/223/375/GCF_000223375.1_ASM22337v1			Bacteria|Bacteria|Proteobacteria|Alphaproteobacteria|Rhodobacterales|Rhodobacteraceae|Ketogulonicigenium|Ketogulonicigenium vulgare
GCF_002117445.1	PRJNA224116	SAMN06191729		representative genome	92947	92947	Ketogulonicigenium robustum	strain=SPU_B003		latest	Complete Genome	Major	Full	2017-05-02	ASM211744v1	Shenyang Pharmaceutical University	GCA_002117445.1	identical	ftp://ftp.ncbi.nlm.nih.gov/genomes/all/GCF/002/117/445/GCF_002117445.1_ASM211744v1			Bacteria|Bacteria|Proteobacteria|Alphaproteobacteria|Rhodobacterales|Rhodobacteraceae|Ketogulonicigenium|Ketogulonicigenium robustum
GCF_000235405.2	PRJNA224116	SAMN02232021		representative genome	771875	93466	Fervidobacterium pennivorans DSM 9078	strain=DSM 9078		latest	Complete Genome	Major	Full	2012-04-02	ASM23540v3	DOE Joint Genome Institute	GCA_000235405.3	identical	ftp://ftp.ncbi.nlm.nih.gov/genomes/all/GCF/000/235/405/GCF_000235405.2_ASM23540v3		assembly from type material	Bacteria|Bacteria|Thermotogae|Thermotogae|Thermotogales|Fervidobacteriaceae|Fervidobacterium|Fervidobacterium pennivorans
GCF_000064305.2	PRJNA61627	SAMEA3138269		reference genome	402612	96345	Flavobacterium psychrophilum JIP02/86	strain=JIP02/86		latest	Complete Genome	Major	Full	2013-05-30	ASM6430v2	I.N.R.A., FRANCE	GCA_000064305.2	identical	ftp://ftp.ncbi.nlm.nih.gov/genomes/all/GCF/000/064/305/GCF_000064305.2_ASM6430v2			Bacteria|Bacteria|Bacteroidetes|Flavobacteriia|Flavobacteriales|Flavobacteriaceae|Flavobacterium|Flavobacterium psychrophilum
GCF_000210915.2	PRJNA224116	SAMEA3138385		representative genome	862908	97084	Halobacteriovorax marinus SJ	strain=SJ		latest	Complete Genome	Major	Full	2012-11-02	ASM21091v2	Wellcome Trust Sanger Institute	GCA_000210915.2	identical	ftp://ftp.ncbi.nlm.nih.gov/genomes/all/GCF/000/210/915/GCF_000210915.2_ASM21091v2		assembly from type material	Bacteria|Bacteria|Proteobacteria|Oligoflexia|Bacteriovoracales|Halobacteriovoraceae|Halobacteriovorax|Halobacteriovorax marinus
GCF_000266925.1	PRJNA224116	SAMN02261375		representative genome	891968	97477	Acetomicrobium mobile DSM 13181	strain=DSM 13181		latest	Complete Genome	Major	Full	2012-06-12	ASM26692v1	JGI	GCA_000266925.1	identical	ftp://ftp.ncbi.nlm.nih.gov/genomes/all/GCF/000/266/925/GCF_000266925.1_ASM26692v1		assembly from type material	Bacteria|Bacteria|Synergistetes|Synergistia|Synergistales|Synergistaceae|Acetomicrobium|Acetomicrobium mobile
GCF_000248095.2	PRJNA224116	SAMN02470226		representative genome	1130798	97478	Lactobacillus mucosae LM1	strain=LM1		latest	Complete Genome	Major	Full	2015-03-11	ASM24809v3	chunlab Inc.	GCA_000248095.3	identical	ftp://ftp.ncbi.nlm.nih.gov/genomes/all/GCF/000/248/095/GCF_000248095.2_ASM24809v3			Bacteria|Bacteria|Firmicutes|Bacilli|Lactobacillales|Lactobacillaceae|Lactobacillus|Lactobacillus mucosae
GCF_000009845.1	PRJNA224116	SAMD00061121		representative genome	262768	100379	Onion yellows phytoplasma OY-M	strain=onion yellows		latest	Complete Genome	Major	Full	2007-12-15	ASM984v1	The University of Tokyo, Japan	GCA_000009845.1	identical	ftp://ftp.ncbi.nlm.nih.gov/genomes/all/GCF/000/009/845/GCF_000009845.1_ASM984v1			Bacteria|Bacteria|Tenericutes|Mollicutes|Acholeplasmatales|Acholeplasmataceae|Candidatus Phytoplasma|Onion yellows phytoplasma
GCF_000020525.1	PRJNA224116	SAMN02598461		representative genome	517418	100716	Chloroherpeton thalassium ATCC 35110	strain=ATCC 35110		latest	Complete Genome	Major	Full	2008-06-27	ASM2052v1	US DOE Joint Genome Institute	GCA_000020525.1	identical	ftp://ftp.ncbi.nlm.nih.gov/genomes/all/GCF/000/020/525/GCF_000020525.1_ASM2052v1		assembly from type material	Bacteria|Bacteria|Chlorobi|Chlorobia|Chlorobiales|Chlorobiaceae|Chloroherpeton|Chloroherpeton thalassium
GCF_000306885.1	PRJNA224116	SAMEA2272360		representative genome	100901	100901	Wolbachia endosymbiont of Onchocerca ochengi	strain=wOo		latest	Complete Genome	Major	Full	2012-07-30	ASM30688v1	University of Liverpool	GCA_000306885.1	identical	ftp://ftp.ncbi.nlm.nih.gov/genomes/all/GCF/000/306/885/GCF_000306885.1_ASM30688v1			Bacteria|Bacteria|Proteobacteria|Alphaproteobacteria|Rickettsiales|Anaplasmataceae|Wolbachia|Wolbachia endosymbiont of Onchocerca ochengi
GCF_000265385.1	PRJNA224116	SAMN02232006		representative genome	746697	101385	Aequorivita sublithincola DSM 14238	strain=DSM 14238		latest	Complete Genome	Major	Full	2012-06-08	ASM26538v1	DOE Joint Genome Institute	GCA_000265385.1	identical	ftp://ftp.ncbi.nlm.nih.gov/genomes/all/GCF/000/265/385/GCF_000265385.1_ASM26538v1		assembly from type material	Bacteria|Bacteria|Bacteroidetes|Flavobacteriia|Flavobacteriales|Flavobacteriaceae|Aequorivita|Aequorivita sublithincola
GCF_001020955.1	PRJNA224116	SAMN03571539		representative genome	106634	106634	Thioalkalivibrio versutus	strain=D301		latest	Complete Genome	Major	Full	2015-06-05	ASM102095v1	Institute of Process Engineering, Chinese Academy of Sciences	GCA_001020955.1	identical	ftp://ftp.ncbi.nlm.nih.gov/genomes/all/GCF/001/020/955/GCF_001020955.1_ASM102095v1			Bacteria|Bacteria|Proteobacteria|Gammaproteobacteria|Chromatiales|Ectothiorhodospiraceae|Thioalkalivibrio|Thioalkalivibrio versutus
GCF_000025645.1	PRJNA224116	SAMN02598495		representative genome	580331	108150	Thermoanaerobacter italicus Ab9	strain=Ab9		latest	Complete Genome	Major	Full	2010-02-24	ASM2564v1	US DOE Joint Genome Institute (JGI-PGF)	GCA_000025645.1	identical	ftp://ftp.ncbi.nlm.nih.gov/genomes/all/GCF/000/025/645/GCF_000025645.1_ASM2564v1		assembly from type material	Bacteria|Bacteria|Firmicutes|Clostridia|Thermoanaerobacterales|Thermoanaerobacteraceae|Thermoanaerobacter|Thermoanaerobacter italicus
GCF_000525655.1	PRJNA224116	SAMN02641485		representative genome	1451189	108486	Corynebacterium falsenii DSM 44353	strain=BL 8171		latest	Complete Genome	Major	Full	2014-02-03	ASM52565v1	Bielefeld University	GCA_000525655.1	identical	ftp://ftp.ncbi.nlm.nih.gov/genomes/all/GCF/000/525/655/GCF_000525655.1_ASM52565v1		assembly from type material	Bacteria|Bacteria|Actinobacteria|Actinobacteria|Corynebacteriales|Corynebacteriaceae|Corynebacterium|Corynebacterium falsenii
GCF_001971565.1	PRJNA224116	SAMN04956557		representative genome	108981	108981	Acinetobacter schindleri	strain=ACE		latest	Complete Genome	Major	Full	2017-01-26	ASM197156v1	Centro de Ciencias Genomicas UNAM	GCA_001971565.1	identical	ftp://ftp.ncbi.nlm.nih.gov/genomes/all/GCF/001/971/565/GCF_001971565.1_ASM197156v1			Bacteria|Bacteria|Proteobacteria|Gammaproteobacteria|Pseudomonadales|Moraxellaceae|Acinetobacter|Acinetobacter schindleri
GCF_001936235.1	PRJNA224116	SAMN06163224		representative genome	109790	109790	Lactobacillus jensenii	strain=SNUV360		latest	Complete Genome	Major	Full	2017-01-05	ASM193623v1	KoBioLabs, Inc.	GCA_001936235.1	identical	ftp://ftp.ncbi.nlm.nih.gov/genomes/all/GCF/001/936/235/GCF_001936235.1_ASM193623v1			Bacteria|Bacteria|Firmicutes|Bacilli|Lactobacillales|Lactobacillaceae|Lactobacillus|Lactobacillus jensenii
GCF_001553565.1	PRJNA224116	SAMN04435863		representative genome	111015	111015	Actinomyces radicidentis	strain=CCUG 36733		latest	Complete Genome	Major	Full	2016-02-09	ASM155356v1	The Forsyth Institute	GCA_001553565.1	identical	ftp://ftp.ncbi.nlm.nih.gov/genomes/all/GCF/001/553/565/GCF_001553565.1_ASM155356v1		assembly from type material	Bacteria|Bacteria|Actinobacteria|Actinobacteria|Actinomycetales|Actinomycetaceae|Actinomyces|Actinomyces radicidentis
GCF_000224085.1	PRJNA224116	SAMN02232041		representative genome	886377	111501	Muricauda ruestringensis DSM 13258	strain=DSM 13258		latest	Complete Genome	Major	Full	2011-08-19	ASM22408v1	DOE Joint Genome Institute	GCA_000224085.1	identical	ftp://ftp.ncbi.nlm.nih.gov/genomes/all/GCF/000/224/085/GCF_000224085.1_ASM22408v1		assembly from type material	Bacteria|Bacteria|Bacteroidetes|Flavobacteriia|Flavobacteriales|Flavobacteriaceae|Muricauda|Muricauda ruestringensis
GCF_001547755.1	PRJNA224116	SAMD00024725		representative genome	1303921	113267	endosymbiont of Bathymodiolus septemdierum str. Myojin knoll	strain=Myojin Knoll		latest	Complete Genome	Major	Full	2015-10-06	ASM154775v1	Japan Agency for Marine-Earth Science and Technology	GCA_001547755.1	identical	ftp://ftp.ncbi.nlm.nih.gov/genomes/all/GCF/001/547/755/GCF_001547755.1_ASM154775v1			Bacteria|Bacteria|Proteobacteria|Gammaproteobacteria|Gammaproteobacteria|Gammaproteobacteria|Gammaproteobacteria|Bathymodiolus septemdierum thioautotrophic gill symbiont
GCF_000013985.1	PRJNA224116	SAMN02598319		representative genome	317655	117207	Sphingopyxis alaskensis RB2256	strain=RB2256		latest	Complete Genome	Major	Full	2006-05-18	ASM1398v1	DOE Joint Genome Institute	GCA_000013985.1	identical	ftp://ftp.ncbi.nlm.nih.gov/genomes/all/GCF/000/013/985/GCF_000013985.1_ASM1398v1		assembly from type material	Bacteria|Bacteria|Proteobacteria|Alphaproteobacteria|Sphingomonadales|Sphingomonadaceae|Sphingopyxis|Sphingopyxis alaskensis
GCF_000025725.1	PRJNA224116	SAMN02598464		representative genome	522772	118000	Denitrovibrio acetiphilus DSM 12809	strain=DSM 12809		latest	Complete Genome	Major	Full	2010-03-11	ASM2572v1	US DOE Joint Genome Institute (JGI-PGF)	GCA_000025725.1	identical	ftp://ftp.ncbi.nlm.nih.gov/genomes/all/GCF/000/025/725/GCF_000025725.1_ASM2572v1		assembly from type material	Bacteria|Bacteria|Deferribacteres|Deferribacteres|Deferribacterales|Deferribacteraceae|Denitrovibrio|Denitrovibrio acetiphilus
GCF_001543145.1	PRJNA224116	SAMN04419112		representative genome	119206	119206	Aerococcus sanguinicola	strain=CCUG43001		latest	Complete Genome	Major	Full	2016-02-01	ASM154314v1	Slagelse Hospital	GCA_001543145.1	identical	ftp://ftp.ncbi.nlm.nih.gov/genomes/all/GCF/001/543/145/GCF_001543145.1_ASM154314v1		assembly from type material	Bacteria|Bacteria|Firmicutes|Bacilli|Lactobacillales|Aerococcaceae|Aerococcus|Aerococcus sanguinicola
GCF_000217815.1	PRJNA224116	SAMN02232059		representative genome	688269	119394	Pseudothermotoga thermarum DSM 5069	strain=DSM 5069		latest	Complete Genome	Major	Full	2011-06-10	ASM21781v1	US DOE Joint Genome Institute (JGI-PGF)	GCA_000217815.1	identical	ftp://ftp.ncbi.nlm.nih.gov/genomes/all/GCF/000/217/815/GCF_000217815.1_ASM21781v1		assembly from type material	Bacteria|Bacteria|Thermotogae|Thermotogae|Thermotogales|Thermotogaceae|Pseudothermotoga|Pseudothermotoga thermarum
GCF_000192865.1	PRJNA224116	SAMN00713593		representative genome	717774	119864	Marinomonas mediterranea MMB-1	strain=MMB-1		latest	Complete Genome	Major	Full	2011-03-22	ASM19286v1	US DOE Joint Genome Institute	GCA_000192865.1	identical	ftp://ftp.ncbi.nlm.nih.gov/genomes/all/GCF/000/192/865/GCF_000192865.1_ASM19286v1		assembly from type material	Bacteria|Bacteria|Proteobacteria|Gammaproteobacteria|Oceanospirillales|Oceanospirillaceae|Marinomonas|Marinomonas mediterranea
GCF_000017805.1	PRJNA224116	SAMN02598306		representative genome	383372	120962	Roseiflexus castenholzii DSM 13941	strain=DSM 13941		latest	Complete Genome	Major	Full	2007-08-23	ASM1780v1	US DOE Joint Genome Institute	GCA_000017805.1	identical	ftp://ftp.ncbi.nlm.nih.gov/genomes/all/GCF/000/017/805/GCF_000017805.1_ASM1780v1		assembly from type material	Bacteria|Bacteria|Chloroflexi|Chloroflexia|Chloroflexales|Roseiflexaceae|Roseiflexus|Roseiflexus castenholzii
GCF_001543245.1	PRJNA224116	SAMN04419115		representative genome	128944	128944	Aerococcus urinaehominis	strain=CCUG42038B		latest	Complete Genome	Major	Full	2016-02-01	ASM154324v1	Slagelse Hospital	GCA_001543245.1	identical	ftp://ftp.ncbi.nlm.nih.gov/genomes/all/GCF/001/543/245/GCF_001543245.1_ASM154324v1		assembly from type material	Bacteria|Bacteria|Firmicutes|Bacilli|Lactobacillales|Aerococcaceae|Aerococcus|Aerococcus urinaehominis
GCF_000012865.1	PRJNA224116	SAMN02603998		representative genome	246194	129958	Carboxydothermus hydrogenoformans Z-2901	strain=Z-2901		latest	Complete Genome	Major	Full	2005-10-21	ASM1286v1	TIGR	GCA_000012865.1	identical	ftp://ftp.ncbi.nlm.nih.gov/genomes/all/GCF/000/012/865/GCF_000012865.1_ASM1286v1		assembly from type material	Bacteria|Bacteria|Firmicutes|Clostridia|Thermoanaerobacterales|Thermoanaerobacteraceae|Carboxydothermus|Carboxydothermus hydrogenoformans
GCF_001553625.1	PRJNA224116	SAMN04435861		representative genome	888061	132132	Desulfomicrobium orale DSM 12838	strain=DSM 12838		latest	Complete Genome	Major	Full	2016-02-09	ASM155362v1	The Forsyth Institute	GCA_001553625.1	identical	ftp://ftp.ncbi.nlm.nih.gov/genomes/all/GCF/001/553/625/GCF_001553625.1_ASM155362v1		assembly from type material	Bacteria|Bacteria|Proteobacteria|Deltaproteobacteria|Desulfovibrionales|Desulfomicrobiaceae|Desulfomicrobium|Desulfomicrobium orale
GCF_000024725.1	PRJNA224116	SAMN02598510		representative genome	472759	133539	Nitrosococcus halophilus Nc 4	strain=Nc 4		latest	Complete Genome	Major	Full	2010-03-26	ASM2472v1	US DOE Joint Genome Institute	GCA_000024725.1	identical	ftp://ftp.ncbi.nlm.nih.gov/genomes/all/GCF/000/024/725/GCF_000024725.1_ASM2472v1		assembly from type material	Bacteria|Bacteria|Proteobacteria|Gammaproteobacteria|Chromatiales|Chromatiaceae|Nitrosococcus|Nitrosococcus halophilus
GCF_000143845.1	PRJNA224116	SAMN00016989		representative genome	633147	133926	Olsenella uli DSM 7084	strain=DSM 7084		latest	Complete Genome	Major	Full	2010-07-26	ASM14384v1	US DOE Joint Genome Institute (JGI-PGF)	GCA_000143845.1	identical	ftp://ftp.ncbi.nlm.nih.gov/genomes/all/GCF/000/143/845/GCF_000143845.1_ASM14384v1		assembly from type material	Bacteria|Bacteria|Actinobacteria|Coriobacteriia|Coriobacteriales|Atopobiaceae|Olsenella|Olsenella uli
GCF_000287355.1	PRJNA224116	SAMN02604352		representative genome	134287	134287	secondary endosymbiont of Heteropsylla cubana			latest	Complete Genome	Major	Full	2012-08-13	ASM28735v1	Yale University	GCA_000287355.1	identical	ftp://ftp.ncbi.nlm.nih.gov/genomes/all/GCF/000/287/355/GCF_000287355.1_ASM28735v1			Bacteria|Bacteria|Proteobacteria|Gammaproteobacteria|Enterobacterales|Enterobacteriaceae|Enterobacteriaceae|secondary endosymbiont of Heteropsylla cubana
GCF_000019345.1	PRJNA224116	SAMN02604063		representative genome	505682	134821	Ureaplasma parvum serovar 3 str. ATCC 27815	strain=ATCC 27815		latest	Complete Genome	Major	Full	2008-02-26	ASM1934v1	TIGR	GCA_000019345.1	identical	ftp://ftp.ncbi.nlm.nih.gov/genomes/all/GCF/000/019/345/GCF_000019345.1_ASM1934v1		assembly from type material	Bacteria|Bacteria|Tenericutes|Mollicutes|Mycoplasmatales|Mycoplasmataceae|Ureaplasma|Ureaplasma parvum
GCF_000008465.1	PRJNA224116	SAMN02604184		representative genome	283942	135577	Idiomarina loihiensis L2TR	strain=L2TR		latest	Complete Genome	Major	Full	2004-12-02	ASM846v1	University of Hawaii at Manoa	GCA_000008465.1	identical	ftp://ftp.ncbi.nlm.nih.gov/genomes/all/GCF/000/008/465/GCF_000008465.1_ASM846v1		assembly from type material	Bacteria|Bacteria|Proteobacteria|Gammaproteobacteria|Alteromonadales|Idiomarinaceae|Idiomarina|Idiomarina loihiensis
GCF_000025605.1	PRJNA224116	SAMN02598512		representative genome	638303	136094	Thermocrinis albus DSM 14484	strain=DSM 14484		latest	Complete Genome	Major	Full	2010-02-19	ASM2560v1	US DOE Joint Genome Institute (JGI-PGF)	GCA_000025605.1	identical	ftp://ftp.ncbi.nlm.nih.gov/genomes/all/GCF/000/025/605/GCF_000025605.1_ASM2560v1		assembly from type material	Bacteria|Bacteria|Aquificae|Aquificae|Aquificales|Aquificaceae|Thermocrinis|Thermocrinis albus
GCF_000092505.1	PRJNA224116	SAMN02603394		representative genome	762051	136609	Leuconostoc kimchii IMSNU 11154	strain=IMSNU 11154		latest	Complete Genome	Major	Full	2010-05-06	ASM9250v1	Institute of Microbiology	GCA_000092505.1	identical	ftp://ftp.ncbi.nlm.nih.gov/genomes/all/GCF/000/092/505/GCF_000092505.1_ASM9250v1		assembly from type material	Bacteria|Bacteria|Firmicutes|Bacilli|Lactobacillales|Leuconostocaceae|Leuconostoc|Leuconostoc kimchii
GCF_001021045.1	PRJNA224116	SAMN03480629		representative genome	136857	136857	Corynebacterium testudinoris	strain=DSM 44614		latest	Complete Genome	Major	Full	2015-06-05	ASM102104v1	Bielefeld University	GCA_001021045.1	identical	ftp://ftp.ncbi.nlm.nih.gov/genomes/all/GCF/001/021/045/GCF_001021045.1_ASM102104v1		assembly from type material	Bacteria|Bacteria|Actinobacteria|Actinobacteria|Corynebacteriales|Corynebacteriaceae|Corynebacterium|Corynebacterium testudinoris
GCF_001308145.2	PRJNA224116	SAMN04120644		representative genome	137591	137591	Weissella cibaria	strain=CH2		latest	Complete Genome	Minor	Full	2015-10-08	ASM130814v2	CSIR-Institute of Himalayan Bioresource Technology	GCA_001308145.2	identical	ftp://ftp.ncbi.nlm.nih.gov/genomes/all/GCF/001/308/145/GCF_001308145.2_ASM130814v2			Bacteria|Bacteria|Firmicutes|Bacilli|Lactobacillales|Leuconostocaceae|Weissella|Weissella cibaria
GCF_000259255.1	PRJNA224116	SAMN02603199		representative genome	182217	138563	Helicobacter cetorum MIT 00-7128	strain=MIT 00-7128		latest	Complete Genome	Major	Full	2012-04-19	ASM25925v1	Dept. Molec. Microbiology, Washington University Medical School in Saint Louis	GCA_000259255.1	identical	ftp://ftp.ncbi.nlm.nih.gov/genomes/all/GCF/000/259/255/GCF_000259255.1_ASM25925v1			Bacteria|Bacteria|Proteobacteria|Epsilonproteobacteria|Campylobacterales|Helicobacteraceae|Helicobacter|Helicobacter cetorum
GCF_000215105.1	PRJNA224116	SAMN00713634		representative genome	743718	139208	Isoptericola variabilis 225	strain=225		latest	Complete Genome	Major	Full	2011-05-26	ASM21510v1	US DOE Joint Genome Institute	GCA_000215105.1	identical	ftp://ftp.ncbi.nlm.nih.gov/genomes/all/GCF/000/215/105/GCF_000215105.1_ASM21510v1			Bacteria|Bacteria|Actinobacteria|Actinobacteria|Micrococcales|Promicromonosporaceae|Isoptericola|Isoptericola variabilis
GCF_000231405.2	PRJNA224116	SAMN02261393		representative genome	871968	142877	Desulfitobacterium metallireducens DSM 15288	strain=853-15A		latest	Complete Genome	Major	Full	2014-01-03	ASM23140v3	JGI	GCA_000231405.3	identical	ftp://ftp.ncbi.nlm.nih.gov/genomes/all/GCF/000/231/405/GCF_000231405.2_ASM23140v3		assembly from type material	Bacteria|Bacteria|Firmicutes|Clostridia|Clostridiales|Peptococcaceae|Desulfitobacterium|Desulfitobacterium metallireducens
GCF_000163895.2	PRJNA224116	SAMN02463683		representative genome	546269	143361	Filifactor alocis ATCC 35896	strain=ATCC 35896		latest	Complete Genome	Major	Full	2011-01-27	ASM16389v2	Broad Institute	GCA_000163895.2	identical	ftp://ftp.ncbi.nlm.nih.gov/genomes/all/GCF/000/163/895/GCF_000163895.2_ASM16389v2		assembly from type material	Bacteria|Bacteria|Firmicutes|Clostridia|Clostridiales|Peptostreptococcaceae|Filifactor|Filifactor alocis
GCF_001189495.1	PRJNA224116	SAMN03704030		representative genome	888727	143393	Eubacterium sulci ATCC 35585	strain=ATCC 35585		latest	Complete Genome	Major	Full	2015-07-31	ASM118949v1	The Forsyth Institute	GCA_001189495.1	identical	ftp://ftp.ncbi.nlm.nih.gov/genomes/all/GCF/001/189/495/GCF_001189495.1_ASM118949v1		assembly from type material	Bacteria|Bacteria|Firmicutes|Clostridia|Clostridiales|Clostridiales Family XIII. Incertae Sedis|Clostridiales Family XIII. Incertae Sedis|[Eubacterium] sulci
GCF_001465855.1	PRJNA224116	SAMN04158992		representative genome	145458	145458	Rathayibacter toxicus	strain=WAC3373		latest	Complete Genome	Major	Full	2015-12-14	ASM146585v1	Kansas State University	GCA_001465855.1	identical	ftp://ftp.ncbi.nlm.nih.gov/genomes/all/GCF/001/465/855/GCF_001465855.1_ASM146585v1			Bacteria|Bacteria|Actinobacteria|Actinobacteria|Micrococcales|Microbacteriaceae|Rathayibacter|Rathayibacter toxicus
GCF_000011345.1	PRJNA57907	SAMD00061106		reference genome	197221	146786	Thermosynechococcus elongatus BP-1			latest	Complete Genome	Major	Full	2004-05-11	ASM1134v1	Kazusa	GCA_000011345.1	identical	ftp://ftp.ncbi.nlm.nih.gov/genomes/all/GCF/000/011/345/GCF_000011345.1_ASM1134v1			Bacteria|Bacteria|Cyanobacteria|Cyanobacteria|Synechococcales|Synechococcaceae|Thermosynechococcus|Thermosynechococcus elongatus
GCF_001586215.1	PRJNA224116	SAMN03455925		representative genome	146827	146827	Corynebacterium simulans	strain=PES1		latest	Complete Genome	Major	Full	2016-03-10	ASM158621v1	NHGRI	GCA_001586215.1	identical	ftp://ftp.ncbi.nlm.nih.gov/genomes/all/GCF/001/586/215/GCF_001586215.1_ASM158621v1			Bacteria|Bacteria|Actinobacteria|Actinobacteria|Corynebacteriales|Corynebacteriaceae|Corynebacterium|Corynebacterium simulans
GCF_000013045.1	PRJNA58513	SAMN02604045		reference genome	309807	146919	Salinibacter ruber DSM 13855	strain=DSM 13855; M31		latest	Complete Genome	Major	Full	2005-12-20	ASM1304v1	TIGR	GCA_000013045.1	identical	ftp://ftp.ncbi.nlm.nih.gov/genomes/all/GCF/000/013/045/GCF_000013045.1_ASM1304v1		assembly from type material	Bacteria|Bacteria|Bacteroidetes|Bacteroidetes|Bacteroidetes Order II. Incertae sedis|Rhodothermaceae|Salinibacter|Salinibacter ruber
GCF_000236665.1	PRJNA224116	SAMN02232011		representative genome	640081	146939	Azospira oryzae PS	strain=PS		latest	Complete Genome	Major	Full	2011-12-05	ASM23666v1	US DOE Joint Genome Institute (JGI-PGF)	GCA_000236665.1	identical	ftp://ftp.ncbi.nlm.nih.gov/genomes/all/GCF/000/236/665/GCF_000236665.1_ASM23666v1		assembly from synonym type material	Bacteria|Bacteria|Proteobacteria|Betaproteobacteria|Rhodocyclales|Rhodocyclaceae|Azospira|Azospira oryzae
GCF_000214825.1	PRJNA224116	SAMN02232061		representative genome	717773	147268	Thiomicrospira cyclica ALM1	strain=ALM1		latest	Complete Genome	Major	Full	2011-05-25	ASM21482v1	US DOE Joint Genome Institute	GCA_000214825.1	identical	ftp://ftp.ncbi.nlm.nih.gov/genomes/all/GCF/000/214/825/GCF_000214825.1_ASM21482v1		assembly from type material	Bacteria|Bacteria|Proteobacteria|Gammaproteobacteria|Thiotrichales|Piscirickettsiaceae|Thiomicrospira|Thiomicrospira cyclica
GCF_002073635.2	PRJNA224116	SAMN04875578		representative genome	147645	147645	Paracoccus yeei	strain=FDAARGOS_252		latest	Complete Genome	Major	Full	2018-03-01	ASM207363v2	University of Maryland School of Medicine Institute for Genome Sciences (IGS) - sequencing center	GCA_002073635.2	identical	ftp://ftp.ncbi.nlm.nih.gov/genomes/all/GCF/002/073/635/GCF_002073635.2_ASM207363v2			Bacteria|Bacteria|Proteobacteria|Alphaproteobacteria|Rhodobacterales|Rhodobacteraceae|Paracoccus|Paracoccus yeei
GCF_000493735.1	PRJNA224116	SAMN02604179		representative genome	1266845	147709	Carnobacterium inhibens subsp. gilichinskyi	strain=WN1359		latest	Complete Genome	Major	Full	2013-10-29	ASM49373v1	University of Florida	GCA_000493735.1	identical	ftp://ftp.ncbi.nlm.nih.gov/genomes/all/GCF/000/493/735/GCF_000493735.1_ASM49373v1		assembly from type material	Bacteria|Bacteria|Firmicutes|Bacilli|Lactobacillales|Carnobacteriaceae|Carnobacterium|Carnobacterium inhibens
GCF_000183725.1	PRJNA224116	SAMN00713566		representative genome	709032	148813	Sulfuricurvum kujiense DSM 16994	strain=DSM 16994		latest	Complete Genome	Major	Full	2010-12-02	ASM18372v1	US DOE Joint Genome Institute (JGI-PGF)	GCA_000183725.1	identical	ftp://ftp.ncbi.nlm.nih.gov/genomes/all/GCF/000/183/725/GCF_000183725.1_ASM18372v1		assembly from type material	Bacteria|Bacteria|Proteobacteria|Epsilonproteobacteria|Campylobacterales|Helicobacteraceae|Sulfuricurvum|Sulfuricurvum kujiense
GCF_001314945.1	PRJNA224116	SAMN04157996		representative genome	148814	148814	Lactobacillus kunkeei	strain=MP2		latest	Complete Genome	Major	Full	2015-10-14	ASM131494v1	Universidad Mayor	GCA_001314945.1	identical	ftp://ftp.ncbi.nlm.nih.gov/genomes/all/GCF/001/314/945/GCF_001314945.1_ASM131494v1			Bacteria|Bacteria|Firmicutes|Bacilli|Lactobacillales|Lactobacillaceae|Lactobacillus|Lactobacillus kunkeei
GCF_000255135.1	PRJNA224116	SAMN02261422		representative genome	443254	149715	Marinitoga piezophila KA3	strain=KA3		latest	Complete Genome	Major	Full	2012-01-13	ASM25513v1	JGI	GCA_000255135.1	identical	ftp://ftp.ncbi.nlm.nih.gov/genomes/all/GCF/000/255/135/GCF_000255135.1_ASM25513v1		assembly from type material	Bacteria|Bacteria|Thermotogae|Thermotogae|Petrotogales|Petrotogales|Marinitoga|Marinitoga piezophila
GCF_000214355.1	PRJNA224116	SAMN02603453		representative genome	545695	150829	Treponema azotonutricium ZAS-9	strain=ZAS-9		latest	Complete Genome	Major	Full	2011-05-23	ASM21435v1	J. Craig Venter Institute	GCA_000214355.1	identical	ftp://ftp.ncbi.nlm.nih.gov/genomes/all/GCF/000/214/355/GCF_000214355.1_ASM21435v1		assembly from type material	Bacteria|Bacteria|Spirochaetes|Spirochaetia|Spirochaetales|Spirochaetaceae|Treponema|Treponema azotonutricium
GCF_000021945.1	PRJNA224116	SAMN00623036		representative genome	326427	152260	Chloroflexus aggregans DSM 9485	strain=DSM 9485		latest	Complete Genome	Major	Full	2009-01-05	ASM2194v1	US DOE Joint Genome Institute	GCA_000021945.1	identical	ftp://ftp.ncbi.nlm.nih.gov/genomes/all/GCF/000/021/945/GCF_000021945.1_ASM2194v1		assembly from type material	Bacteria|Bacteria|Chloroflexi|Chloroflexia|Chloroflexales|Chloroflexaceae|Chloroflexus|Chloroflexus aggregans
GCF_001922025.1	PRJNA224116	SAMN06130972		representative genome	152331	152331	Lactobacillus parabuchneri	strain=FAM21731		latest	Complete Genome	Major	Full	2016-12-27	ASM192202v1	University of Bern	GCA_001922025.1	identical	ftp://ftp.ncbi.nlm.nih.gov/genomes/all/GCF/001/922/025/GCF_001922025.1_ASM192202v1			Bacteria|Bacteria|Firmicutes|Bacilli|Lactobacillales|Lactobacillaceae|Lactobacillus|Lactobacillus parabuchneri
GCF_000011305.1	PRJNA224116	SAMD00061103		representative genome	196164	152794	Corynebacterium efficiens YS-314	strain=YS-314		latest	Complete Genome	Major	Full	2004-05-11	ASM1130v1	NITE	GCA_000011305.1	identical	ftp://ftp.ncbi.nlm.nih.gov/genomes/all/GCF/000/011/305/GCF_000011305.1_ASM1130v1		assembly from type material	Bacteria|Bacteria|Actinobacteria|Actinobacteria|Corynebacteriales|Corynebacteriaceae|Corynebacterium|Corynebacterium efficiens
GCF_001787335.1	PRJNA224116	SAMN04396914		representative genome	153496	153496	Kozakia baliensis	strain=DSM 14400		latest	Complete Genome	Major	Full	2016-10-19	ASM178733v1	Technische Universitaet Muenchen	GCA_001787335.1	identical	ftp://ftp.ncbi.nlm.nih.gov/genomes/all/GCF/001/787/335/GCF_001787335.1_ASM178733v1		assembly from type material	Bacteria|Bacteria|Proteobacteria|Alphaproteobacteria|Rhodospirillales|Acetobacteraceae|Kozakia|Kozakia baliensis
GCF_000019225.1	PRJNA224116	SAMN02603448		representative genome	498211	155077	Cellvibrio japonicus Ueda107	strain=Ueda107		latest	Complete Genome	Major	Full	2008-06-19	ASM1922v1	J. Craig Venter Institute	GCA_000019225.1	identical	ftp://ftp.ncbi.nlm.nih.gov/genomes/all/GCF/000/019/225/GCF_000019225.1_ASM1922v1		assembly from type material	Bacteria|Bacteria|Proteobacteria|Gammaproteobacteria|Cellvibrionales|Cellvibrionaceae|Cellvibrio|Cellvibrio japonicus
GCF_002101335.1	PRJNA224116	SAMN06602281		representative genome	155085	155085	Staphylococcus lutrae	strain=ATCC 700373		latest	Complete Genome	Major	Full	2017-04-20	ASM210133v1	Illinois Institute of Technology	GCA_002101335.1	identical	ftp://ftp.ncbi.nlm.nih.gov/genomes/all/GCF/002/101/335/GCF_002101335.1_ASM210133v1		assembly from type material	Bacteria|Bacteria|Firmicutes|Bacilli|Bacillales|Staphylococcaceae|Staphylococcus|Staphylococcus lutrae
GCF_000739455.1	PRJNA224116	SAMN02950575		representative genome	156978	156978	Corynebacterium imitans	strain=DSM 44264		latest	Complete Genome	Major	Full	2014-08-14	ASM73945v1	Bielefeld University	GCA_000739455.1	identical	ftp://ftp.ncbi.nlm.nih.gov/genomes/all/GCF/000/739/455/GCF_000739455.1_ASM73945v1		assembly from type material	Bacteria|Bacteria|Actinobacteria|Actinobacteria|Corynebacteriales|Corynebacteriaceae|Corynebacterium|Corynebacterium imitans
GCF_000007745.1	PRJNA224116	SAMN02603473		representative genome	221988	157673	[Mannheimia] succiniciproducens MBEL55E	strain=MBEL55E		latest	Complete Genome	Major	Full	2004-09-17	ASM774v1	Korea Advanced Institute of Science and Technology, Republic of Korea, Yuseong-gu	GCA_000007745.1	identical	ftp://ftp.ncbi.nlm.nih.gov/genomes/all/GCF/000/007/745/GCF_000007745.1_ASM774v1		assembly from type material	Bacteria|Bacteria|Proteobacteria|Gammaproteobacteria|Pasteurellales|Pasteurellaceae|Basfia|[Mannheimia] succiniciproducens
GCF_000055785.1	PRJNA224116	SAMN02598275		representative genome	290398	158080	Chromohalobacter salexigens DSM 3043	strain=DSM 3043		latest	Complete Genome	Major	Full	2006-04-11	ASM5578v1	DOE Joint Genome Institute	GCA_000055785.1	identical	ftp://ftp.ncbi.nlm.nih.gov/genomes/all/GCF/000/055/785/GCF_000055785.1_ASM5578v1		assembly from type material	Bacteria|Bacteria|Proteobacteria|Gammaproteobacteria|Oceanospirillales|Halomonadaceae|Chromohalobacter|Chromohalobacter salexigens
GCF_001042635.1	PRJNA224116	SAMD00061046		representative genome	1150461	158787	Bifidobacterium scardovii JCM 12489 = DSM 13734	strain=JCM 12489		latest	Complete Genome	Major	Full	2015-02-17	ASM104263v1	Graduate School of Frontier Sciences, University of Tokyo	GCA_001042635.1	identical	ftp://ftp.ncbi.nlm.nih.gov/genomes/all/GCF/001/042/635/GCF_001042635.1_ASM104263v1		assembly from type material	Bacteria|Bacteria|Actinobacteria|Actinobacteria|Bifidobacteriales|Bifidobacteriaceae|Bifidobacterium|Bifidobacterium scardovii
GCF_000590925.1	PRJNA224116	SAMN03081458		representative genome	1294273	159346	Roseibacterium elongatum DSM 19469	strain=DFL-43		latest	Complete Genome	Major	Full	2014-03-14	ASM59092v1	Roseobacter SFB	GCA_000590925.1	identical	ftp://ftp.ncbi.nlm.nih.gov/genomes/all/GCF/000/590/925/GCF_000590925.1_ASM59092v1		assembly from type material	Bacteria|Bacteria|Proteobacteria|Alphaproteobacteria|Rhodobacterales|Rhodobacteraceae|Roseibacterium|Roseibacterium elongatum
GCF_000550785.1	PRJNA224116	SAMN03081454		representative genome	1285583	160386	Corynebacterium casei LMG S-19264	strain=LMG S-19264		latest	Complete Genome	Major	Full	2014-02-05	ASM55078v1	CeBiTec, Bielefeld University	GCA_000550785.1	identical	ftp://ftp.ncbi.nlm.nih.gov/genomes/all/GCF/000/550/785/GCF_000550785.1_ASM55078v1		assembly from type material	Bacteria|Bacteria|Actinobacteria|Actinobacteria|Corynebacteriales|Corynebacteriaceae|Corynebacterium|Corynebacterium casei
GCF_001753245.1	PRJNA224116	SAMN05828143		representative genome	160660	160660	Acidihalobacter prosperus	strain=F5		latest	Complete Genome	Major	Full	2016-10-06	ASM175324v1	Curtin University	GCA_001753245.1	identical	ftp://ftp.ncbi.nlm.nih.gov/genomes/all/GCF/001/753/245/GCF_001753245.1_ASM175324v1			Bacteria|Bacteria|Proteobacteria|Gammaproteobacteria|Chromatiales|Ectothiorhodospiraceae|Acidihalobacter|Acidihalobacter prosperus
GCF_000214095.2	PRJNA224116	SAMN00713557		representative genome	743299	160808	Acidithiobacillus ferrivorans SS3	strain=SS3		latest	Complete Genome	Major	Full	2011-08-17	ASM21409v3	US DOE Joint Genome Institute (JGI-PGF)	GCA_000214095.3	identical	ftp://ftp.ncbi.nlm.nih.gov/genomes/all/GCF/000/214/095/GCF_000214095.2_ASM21409v3			Bacteria|Bacteria|Proteobacteria|Acidithiobacillia|Acidithiobacillales|Acidithiobacillaceae|Acidithiobacillus|Acidithiobacillus ferrivorans
GCF_001687565.2	PRJNA224116	SAMN05366139		representative genome	1185653	161360	Planococcus antarcticus DSM 14505	strain=DSM 14505		latest	Complete Genome	Minor	Full	2016-11-01	ASM168756v2	University of Malaya	GCA_001687565.2	identical	ftp://ftp.ncbi.nlm.nih.gov/genomes/all/GCF/001/687/565/GCF_001687565.2_ASM168756v2		assembly from type material	Bacteria|Bacteria|Firmicutes|Bacilli|Bacillales|Planococcaceae|Planococcus|Planococcus antarcticus
GCF_000023145.1	PRJNA224116	SAMN02603033		representative genome	645127	161879	Corynebacterium kroppenstedtii DSM 44385	strain=DSM 44385		latest	Complete Genome	Major	Full	2009-05-19	ASM2314v1	Bielefeld University, Center for Biotechnology	GCA_000023145.1	identical	ftp://ftp.ncbi.nlm.nih.gov/genomes/all/GCF/000/023/145/GCF_000023145.1_ASM2314v1		assembly from type material	Bacteria|Bacteria|Actinobacteria|Actinobacteria|Corynebacteriales|Corynebacteriaceae|Corynebacterium|Corynebacterium kroppenstedtii
GCF_001941565.1	PRJNA224116	SAMN02996498		representative genome	161895	161895	Corynebacterium phocae	strain=M408/89/1		latest	Complete Genome	Major	Full	2017-01-10	ASM194156v1	Bielefeld University	GCA_001941565.1	identical	ftp://ftp.ncbi.nlm.nih.gov/genomes/all/GCF/001/941/565/GCF_001941565.1_ASM194156v1		assembly from type material	Bacteria|Bacteria|Actinobacteria|Actinobacteria|Corynebacteriales|Corynebacteriaceae|Corynebacterium|Corynebacterium phocae
GCF_000980815.1	PRJNA224116	SAMN03365263		representative genome	161896	161896	Corynebacterium camporealensis	strain=DSM 44610		latest	Complete Genome	Major	Full	2015-04-24	ASM98081v1	Bielefeld University	GCA_000980815.1	identical	ftp://ftp.ncbi.nlm.nih.gov/genomes/all/GCF/000/980/815/GCF_000980815.1_ASM98081v1		assembly from type material	Bacteria|Bacteria|Actinobacteria|Actinobacteria|Corynebacteriales|Corynebacteriaceae|Corynebacterium|Corynebacterium camporealensis
GCF_000833575.1	PRJNA224116	SAMN03177398		representative genome	161899	161899	Corynebacterium singulare	strain=IBS B52218		latest	Complete Genome	Major	Full	2015-02-06	ASM83357v1	Bielefeld University	GCA_000833575.1	identical	ftp://ftp.ncbi.nlm.nih.gov/genomes/all/GCF/000/833/575/GCF_000833575.1_ASM83357v1		assembly from type material	Bacteria|Bacteria|Actinobacteria|Actinobacteria|Corynebacteriales|Corynebacteriaceae|Corynebacterium|Corynebacterium singulare
GCF_000008025.1	PRJNA224116	SAMN02604000		representative genome	163164	163164	Wolbachia endosymbiont of Drosophila melanogaster	strain=wMel		latest	Complete Genome	Major	Full	2004-02-05	ASM802v1	TIGR	GCA_000008025.1	identical	ftp://ftp.ncbi.nlm.nih.gov/genomes/all/GCF/000/008/025/GCF_000008025.1_ASM802v1			Bacteria|Bacteria|Proteobacteria|Alphaproteobacteria|Rickettsiales|Anaplasmataceae|Wolbachia|Wolbachia endosymbiont of Drosophila melanogaster
GCF_002224365.1	PRJNA224116	SAMN07303562		representative genome	163877	163877	Virgibacillus necropolis	strain=LMG 19488		latest	Complete Genome	Major	Full	2017-07-24	ASM222436v1	Kyung Hee University	GCA_002224365.1	identical	ftp://ftp.ncbi.nlm.nih.gov/genomes/all/GCF/002/224/365/GCF_002224365.1_ASM222436v1		assembly from type material	Bacteria|Bacteria|Firmicutes|Bacilli|Bacillales|Bacillaceae|Virgibacillus|Virgibacillus necropolis
GCF_000236405.1	PRJNA224116	SAMN02604251		representative genome	1075399	164514	Blattabacterium sp. (Cryptocercus punctulatus) str. Cpu	strain=Cpu		latest	Complete Genome	Major	Full	2011-11-29	ASM23640v1	University of Valencia	GCA_000236405.1	identical	ftp://ftp.ncbi.nlm.nih.gov/genomes/all/GCF/000/236/405/GCF_000236405.1_ASM23640v1			Bacteria|Bacteria|Bacteroidetes|Flavobacteriia|Flavobacteriales|Blattabacteriaceae|Blattabacterium|Blattabacterium punctulatus
GCF_000219805.1	PRJNA224116	SAMN02603132		representative genome	1045854	165096	Weissella koreensis KACC 15510	strain=KACC 15510		latest	Complete Genome	Major	Full	2011-06-30	ASM21980v1	Chung-Ang Univ.	GCA_000219805.1	identical	ftp://ftp.ncbi.nlm.nih.gov/genomes/all/GCF/000/219/805/GCF_000219805.1_ASM21980v1			Bacteria|Bacteria|Firmicutes|Bacilli|Lactobacillales|Leuconostocaceae|Weissella|Weissella koreensis
GCF_000025005.1	PRJNA224116	SAMN00017581		representative genome	525904	166501	Thermobaculum terrenum ATCC BAA-798	strain=ATCC BAA-798		latest	Complete Genome	Major	Full	2009-11-23	ASM2500v1	US DOE Joint Genome Institute (JGI-PGF)	GCA_000025005.1	identical	ftp://ftp.ncbi.nlm.nih.gov/genomes/all/GCF/000/025/005/GCF_000025005.1_ASM2500v1		assembly from type material	Bacteria|Bacteria|Bacteria|Bacteria|Bacteria|Bacteria|Thermobaculum|Thermobaculum terrenum
GCF_001465295.1	PRJNA224116	SAMN03380229		representative genome	1315283	166935	Pseudoalteromonas translucida KMM 520	strain=KMM 520		latest	Complete Genome	Major	Full	2015-12-11	ASM146529v1	Shandong University	GCA_001465295.1	identical	ftp://ftp.ncbi.nlm.nih.gov/genomes/all/GCF/001/465/295/GCF_001465295.1_ASM146529v1		assembly from type material	Bacteria|Bacteria|Proteobacteria|Gammaproteobacteria|Alteromonadales|Pseudoalteromonadaceae|Pseudoalteromonas|Pseudoalteromonas translucida
GCF_000165505.1	PRJNA224116	SAMN00116458		representative genome	572544	167642	Ilyobacter polytropus DSM 2926	strain=DSM 2926		latest	Complete Genome	Major	Full	2010-10-22	ASM16550v1	US DOE Joint Genome Institute (JGI-PGF)	GCA_000165505.1	identical	ftp://ftp.ncbi.nlm.nih.gov/genomes/all/GCF/000/165/505/GCF_000165505.1_ASM16550v1		assembly from type material	Bacteria|Bacteria|Fusobacteria|Fusobacteriia|Fusobacteriales|Fusobacteriaceae|Ilyobacter|Ilyobacter polytropus
GCF_000199675.1	PRJNA224116	SAMD00061114		representative genome	926569	167964	Anaerolinea thermophila UNI-1	strain=UNI-1		latest	Complete Genome	Major	Full	2011-01-24	ASM19967v1	National Institute of Technology and Evaluation	GCA_000199675.1	identical	ftp://ftp.ncbi.nlm.nih.gov/genomes/all/GCF/000/199/675/GCF_000199675.1_ASM19967v1		assembly from type material	Bacteria|Bacteria|Chloroflexi|Anaerolineae|Anaerolineales|Anaerolineaceae|Anaerolinea|Anaerolinea thermophila
GCF_000021025.1	PRJNA224116	SAMN02603956		representative genome	557598	168471	Laribacter hongkongensis HLHK9	strain=HLHK9		latest	Complete Genome	Major	Full	2009-04-14	ASM2102v1	The University of Hong Kong	GCA_000021025.1	identical	ftp://ftp.ncbi.nlm.nih.gov/genomes/all/GCF/000/021/025/GCF_000021025.1_ASM2102v1			Bacteria|Bacteria|Proteobacteria|Betaproteobacteria|Neisseriales|Chromobacteriaceae|Laribacter|Laribacter hongkongensis
GCF_000022905.1	PRJNA224116	SAMN02603064		representative genome	548476	169292	Corynebacterium aurimucosum ATCC 700975			latest	Complete Genome	Major	Full	2009-04-24	ASM2290v1	Center for BioTechnology, Bielefeld University	GCA_000022905.1	identical	ftp://ftp.ncbi.nlm.nih.gov/genomes/all/GCF/000/022/905/GCF_000022905.1_ASM2290v1			Bacteria|Bacteria|Actinobacteria|Actinobacteria|Corynebacteriales|Corynebacteriaceae|Corynebacterium|Corynebacterium aurimucosum
GCF_002208805.2	PRJNA224116	SAMN06173301		representative genome	170573	170573	Staphylococcus pettenkoferi	strain=FDAARGOS_288		latest	Complete Genome	Major	Full	2018-03-02	ASM220880v2	University of Maryland School of Medicine Institute for Genome Sciences (IGS) - sequencing center	GCA_002208805.2	identical	ftp://ftp.ncbi.nlm.nih.gov/genomes/all/GCF/002/208/805/GCF_002208805.2_ASM220880v2			Bacteria|Bacteria|Firmicutes|Bacilli|Bacillales|Staphylococcaceae|Staphylococcus|Staphylococcus pettenkoferi
GCF_000328725.1	PRJNA224116	SAMEA2272626		representative genome	1246955	171284	Mycoplasma cynos C142	strain=C142		latest	Complete Genome	Major	Full	2012-12-12	ASM32872v1	RVC	GCA_000328725.1	identical	ftp://ftp.ncbi.nlm.nih.gov/genomes/all/GCF/000/328/725/GCF_000328725.1_ASM32872v1			Bacteria|Bacteria|Tenericutes|Mollicutes|Mycoplasmatales|Mycoplasmataceae|Mycoplasma|Mycoplasma cynos
GCF_000508245.1	PRJNA224116	SAMN02641557		representative genome	1415773	171632	Mycoplasma ovis str. Michigan	strain=Michigan		latest	Complete Genome	Major	Full	2013-12-16	ASM50824v1	Purdue University	GCA_000508245.1	identical	ftp://ftp.ncbi.nlm.nih.gov/genomes/all/GCF/000/508/245/GCF_000508245.1_ASM50824v1			Bacteria|Bacteria|Tenericutes|Mollicutes|Mycoplasmatales|Mycoplasmataceae|Mycoplasma|Mycoplasma ovis
GCF_000217795.1	PRJNA224116	SAMN02232057		representative genome	667014	171695	Thermodesulfatator indicus DSM 15286	strain=DSM 15286		latest	Complete Genome	Major	Full	2011-06-10	ASM21779v1	US DOE Joint Genome Institute (JGI-PGF)	GCA_000217795.1	identical	ftp://ftp.ncbi.nlm.nih.gov/genomes/all/GCF/000/217/795/GCF_000217795.1_ASM21779v1		assembly from type material	Bacteria|Bacteria|Thermodesulfobacteria|Thermodesulfobacteria|Thermodesulfobacteriales|Thermodesulfobacteriaceae|Thermodesulfatator|Thermodesulfatator indicus
GCF_000017865.1	PRJNA224116	SAMN02598331		representative genome	416591	177758	Pseudothermotoga lettingae TMO	strain=TMO		latest	Complete Genome	Major	Full	2007-09-18	ASM1786v1	US DOE Joint Genome Institute	GCA_000017865.1	identical	ftp://ftp.ncbi.nlm.nih.gov/genomes/all/GCF/000/017/865/GCF_000017865.1_ASM1786v1		assembly from type material	Bacteria|Bacteria|Thermotogae|Thermotogae|Thermotogales|Thermotogaceae|Pseudothermotoga|Pseudothermotoga lettingae
GCF_000299235.1	PRJNA224116	SAMN02603870		representative genome	1048260	178606	Leptospirillum ferriphilum ML-04	strain=ML-04		latest	Complete Genome	Major	Full	2012-09-25	ASM29923v1	State Key Lab of Microbial Technology, Shandong University, Jinan, China	GCA_000299235.1	identical	ftp://ftp.ncbi.nlm.nih.gov/genomes/all/GCF/000/299/235/GCF_000299235.1_ASM29923v1			Bacteria|Bacteria|Nitrospirae|Nitrospira|Nitrospirales|Nitrospiraceae|Leptospirillum|Leptospirillum ferriphilum
GCF_000018405.1	PRJNA224116	SAMN00623035		representative genome	96561	181663	Desulfococcus oleovorans Hxd3	strain=Hxd3		latest	Complete Genome	Major	Full	2007-10-19	ASM1840v1	US DOE Joint Genome Institute (JGI-PGF)	GCA_000018405.1	identical	ftp://ftp.ncbi.nlm.nih.gov/genomes/all/GCF/000/018/405/GCF_000018405.1_ASM1840v1			Bacteria|Bacteria|Proteobacteria|Deltaproteobacteria|Desulfobacterales|Desulfobacteraceae|Desulfococcus|Desulfococcus oleovorans
GCF_000176915.2	PRJNA224116	SAMN00713573		representative genome	643562	182210	Pseudodesulfovibrio aespoeensis Aspo-2	strain=Aspo-2		latest	Complete Genome	Major	Full	2011-01-04	ASM17691v2	US DOE Joint Genome Institute (JGI-PGF)	GCA_000176915.2	identical	ftp://ftp.ncbi.nlm.nih.gov/genomes/all/GCF/000/176/915/GCF_000176915.2_ASM17691v2		assembly from type material	Bacteria|Bacteria|Proteobacteria|Deltaproteobacteria|Desulfovibrionales|Desulfovibrionaceae|Pseudodesulfovibrio|Pseudodesulfovibrio aespoeensis
GCF_000011245.1	PRJNA224116	SAMD00061101		representative genome	221109	182710	Oceanobacillus iheyensis HTE831	strain=HTE831		latest	Complete Genome	Major	Full	2004-02-19	ASM1124v1	JAMSTEC	GCA_000011245.1	identical	ftp://ftp.ncbi.nlm.nih.gov/genomes/all/GCF/000/011/245/GCF_000011245.1_ASM1124v1		assembly from type material	Bacteria|Bacteria|Firmicutes|Bacilli|Bacillales|Bacillaceae|Oceanobacillus|Oceanobacillus iheyensis
GCF_000212395.1	PRJNA224116	SAMN00713612		representative genome	747365	184064	Thermodesulfobium narugense DSM 14796	strain=DSM 14796		latest	Complete Genome	Major	Full	2011-05-05	ASM21239v1	US DOE Joint Genome Institute (JGI-PGF)	GCA_000212395.1	identical	ftp://ftp.ncbi.nlm.nih.gov/genomes/all/GCF/000/212/395/GCF_000212395.1_ASM21239v1		assembly from type material	Bacteria|Bacteria|Firmicutes|Clostridia|Thermoanaerobacterales|Thermodesulfobiaceae|Thermodesulfobium|Thermodesulfobium narugense
GCF_001858005.1	PRJNA224116	SAMN05928573		representative genome	185008	185008	Butyrivibrio hungatei	strain=MB2003		latest	Complete Genome	Major	Full	2016-10-31	ASM185800v1	AgResearch	GCA_001858005.1	identical	ftp://ftp.ncbi.nlm.nih.gov/genomes/all/GCF/001/858/005/GCF_001858005.1_ASM185800v1			Bacteria|Bacteria|Firmicutes|Clostridia|Clostridiales|Lachnospiraceae|Butyrivibrio|Butyrivibrio hungatei
GCF_000183135.1	PRJNA224116	SAMN00016731		representative genome	694427	185300	Paludibacter propionicigenes WB4	strain=WB4		latest	Complete Genome	Major	Full	2010-11-23	ASM18313v1	US DOE Joint Genome Institute (JGI-PGF)	GCA_000183135.1	identical	ftp://ftp.ncbi.nlm.nih.gov/genomes/all/GCF/000/183/135/GCF_000183135.1_ASM18313v1		assembly from type material	Bacteria|Bacteria|Bacteroidetes|Bacteroidia|Bacteroidales|Paludibacteraceae|Paludibacter|Paludibacter propionicigenes
GCF_000195335.1	PRJNA224116	SAMN00713602		representative genome	869210	186192	Marinithermus hydrothermalis DSM 14884	strain=DSM 14884		latest	Complete Genome	Major	Full	2011-04-07	ASM19533v1	US DOE Joint Genome Institute (JGI-PGF)	GCA_000195335.1	identical	ftp://ftp.ncbi.nlm.nih.gov/genomes/all/GCF/000/195/335/GCF_000195335.1_ASM19533v1		assembly from type material	Bacteria|Bacteria|Deinococcus-Thermus|Deinococci|Thermales|Thermaceae|Marinithermus|Marinithermus hydrothermalis
GCF_000973085.1	PRJNA224116	SAMN03380727		representative genome	187101	187101	Sneathia amnii	strain=SN35		latest	Complete Genome	Major	Full	2015-04-17	ASM97308v1	Vaginal Human Microbiome Consortium	GCA_000973085.1	identical	ftp://ftp.ncbi.nlm.nih.gov/genomes/all/GCF/000/973/085/GCF_000973085.1_ASM97308v1		assembly from type material	Bacteria|Bacteria|Fusobacteria|Fusobacteriia|Fusobacteriales|Leptotrichiaceae|Sneathia|Sneathia amnii
GCF_000183745.1	PRJNA224116	SAMN00138957		representative genome	670487	187137	Oceanithermus profundus DSM 14977	strain=DSM 14977		latest	Complete Genome	Major	Full	2010-12-02	ASM18374v1	US DOE Joint Genome Institute (JGI-PGF)	GCA_000183745.1	identical	ftp://ftp.ncbi.nlm.nih.gov/genomes/all/GCF/000/183/745/GCF_000183745.1_ASM18374v1		assembly from type material	Bacteria|Bacteria|Deinococcus-Thermus|Deinococci|Thermales|Thermaceae|Oceanithermus|Oceanithermus profundus
GCF_000230275.1	PRJNA224116	SAMN02603738		representative genome	568816	187327	Acidaminococcus intestini RyC-MR95	strain=RyC-MR95		latest	Complete Genome	Major	Full	2011-10-07	ASM23027v1	Ramon y Cajal University Hospital of Madrid, Valencia University and Public Health Research Superior Center (CSISP) of Valencia's Goverment, Spain	GCA_000230275.1	identical	ftp://ftp.ncbi.nlm.nih.gov/genomes/all/GCF/000/230/275/GCF_000230275.1_ASM23027v1			Bacteria|Bacteria|Firmicutes|Negativicutes|Acidaminococcales|Acidaminococcaceae|Acidaminococcus|Acidaminococcus intestini
GCF_000237995.1	PRJNA224116	SAMN02604240		representative genome	701521	187452	Pediococcus claussenii ATCC BAA-344	strain=ATCC BAA-344		latest	Complete Genome	Major	Full	2012-03-15	ASM23799v2	University of Saskatchewan	GCA_000237995.2	identical	ftp://ftp.ncbi.nlm.nih.gov/genomes/all/GCF/000/237/995/GCF_000237995.1_ASM23799v2		assembly from type material	Bacteria|Bacteria|Firmicutes|Bacilli|Lactobacillales|Lactobacillaceae|Pediococcus|Pediococcus claussenii
GCF_000355675.1	PRJNA224116	SAMEA2272589		representative genome	1298593	187493	Thalassolituus oleivorans MIL-1	strain=MIL-1		latest	Complete Genome	Major	Full	2013-03-14	ASM35567v1	MPI BREMEN	GCA_000355675.1	identical	ftp://ftp.ncbi.nlm.nih.gov/genomes/all/GCF/000/355/675/GCF_000355675.1_ASM35567v1		assembly from type material	Bacteria|Bacteria|Proteobacteria|Gammaproteobacteria|Oceanospirillales|Oceanospirillaceae|Thalassolituus|Thalassolituus oleivorans
GCF_000967895.1	PRJNA224116	SAMEA4532328		representative genome	698738	188908	Oleispira antarctica RB-8			latest	Complete Genome	Major	Full	2013-05-31	ASM96789v1	Max Planck Institute for Molecular Genetics	GCA_000967895.1	identical	ftp://ftp.ncbi.nlm.nih.gov/genomes/all/GCF/000/967/895/GCF_000967895.1_ASM96789v1			Bacteria|Bacteria|Proteobacteria|Gammaproteobacteria|Oceanospirillales|Oceanospirillaceae|Oleispira|Oleispira antarctica
GCF_001941505.1	PRJNA224116	SAMN02996499		representative genome	1437874	191493	Corynebacterium sphenisci DSM 44792	strain=DSM 44792		latest	Complete Genome	Major	Full	2017-01-10	ASM194150v1	Bielefeld University	GCA_001941505.1	identical	ftp://ftp.ncbi.nlm.nih.gov/genomes/all/GCF/001/941/505/GCF_001941505.1_ASM194150v1		assembly from type material	Bacteria|Bacteria|Actinobacteria|Actinobacteria|Corynebacteriales|Corynebacteriaceae|Corynebacterium|Corynebacterium sphenisci
GCF_000732945.1	PRJNA224116	SAMN02911287		representative genome	191610	191610	Corynebacterium atypicum	strain=R2070		latest	Complete Genome	Major	Full	2014-07-24	ASM73294v1	Bielefeld University	GCA_000732945.1	identical	ftp://ftp.ncbi.nlm.nih.gov/genomes/all/GCF/000/732/945/GCF_000732945.1_ASM73294v1		assembly from type material	Bacteria|Bacteria|Actinobacteria|Actinobacteria|Corynebacteriales|Corynebacteriaceae|Corynebacterium|Corynebacterium atypicum
GCF_000013765.1	PRJNA224116	SAMN02598300		representative genome	318161	192073	Shewanella denitrificans OS217	strain=OS217		latest	Complete Genome	Major	Full	2006-04-10	ASM1376v1	DOE Joint Genome Institute	GCA_000013765.1	identical	ftp://ftp.ncbi.nlm.nih.gov/genomes/all/GCF/000/013/765/GCF_000013765.1_ASM1376v1		assembly from type material	Bacteria|Bacteria|Proteobacteria|Gammaproteobacteria|Alteromonadales|Shewanellaceae|Shewanella|Shewanella denitrificans
GCF_002237615.1	PRJNA224116	SAMN07372063		representative genome	192812	192812	Erythrobacter flavus	strain=VG1		latest	Complete Genome	Major	Full	2017-07-31	ASM223761v1	King Abdullah University of Science and Technology	GCA_002237615.1	identical	ftp://ftp.ncbi.nlm.nih.gov/genomes/all/GCF/002/237/615/GCF_002237615.1_ASM223761v1			Bacteria|Bacteria|Proteobacteria|Alphaproteobacteria|Sphingomonadales|Erythrobacteraceae|Erythrobacter|Erythrobacter flavus
GCF_000010985.1	PRJNA224116	SAMD00060965		representative genome	639282	197162	Deferribacter desulfuricans SSM1	strain=SSM1		latest	Complete Genome	Major	Full	2010-03-05	ASM1098v1	Japan Agency for Marine-Earth Science and Technology	GCA_000010985.1	identical	ftp://ftp.ncbi.nlm.nih.gov/genomes/all/GCF/000/010/985/GCF_000010985.1_ASM1098v1		assembly from type material	Bacteria|Bacteria|Deferribacteres|Deferribacteres|Deferribacterales|Deferribacteraceae|Deferribacter|Deferribacter desulfuricans
GCF_001187595.1	PRJNA224116	SAMN03121471		representative genome	198467	198467	Anoxybacillus gonensis	strain=G2		latest	Complete Genome	Major	Full	2015-07-27	ASM118759v1	University of Malaya	GCA_001187595.1	identical	ftp://ftp.ncbi.nlm.nih.gov/genomes/all/GCF/001/187/595/GCF_001187595.1_ASM118759v1		assembly from type material	Bacteria|Bacteria|Firmicutes|Bacilli|Bacillales|Bacillaceae|Anoxybacillus|Anoxybacillus gonensis
GCF_001465795.2	PRJNA224116	SAMN04325379		representative genome	200991	200991	Planococcus rifietoensis	strain=M8		latest	Complete Genome	Minor	Full	2016-01-25	ASM146579v2	University of Malaya	GCA_001465795.2	identical	ftp://ftp.ncbi.nlm.nih.gov/genomes/all/GCF/001/465/795/GCF_001465795.2_ASM146579v2		assembly from type material	Bacteria|Bacteria|Firmicutes|Bacilli|Bacillales|Planococcaceae|Planococcus|Planococcus rifietoensis
GCF_000147355.1	PRJNA224116	SAMN00713560		representative genome	563040	202747	Sulfurimonas autotrophica DSM 16294	strain=DSM 16294		latest	Complete Genome	Major	Full	2010-09-15	ASM14735v1	US DOE Joint Genome Institute (JGI-PGF)	GCA_000147355.1	identical	ftp://ftp.ncbi.nlm.nih.gov/genomes/all/GCF/000/147/355/GCF_000147355.1_ASM14735v1		assembly from type material	Bacteria|Bacteria|Proteobacteria|Epsilonproteobacteria|Campylobacterales|Helicobacteraceae|Sulfurimonas|Sulfurimonas autotrophica
GCF_001941445.1	PRJNA224116	SAMN02996496		representative genome	1431546	203263	Corynebacterium aquilae DSM 44791	strain=S-613		latest	Complete Genome	Major	Full	2017-01-10	ASM194144v1	Bielefeld University	GCA_001941445.1	identical	ftp://ftp.ncbi.nlm.nih.gov/genomes/all/GCF/001/941/445/GCF_001941445.1_ASM194144v1		assembly from type material	Bacteria|Bacteria|Actinobacteria|Actinobacteria|Corynebacteriales|Corynebacteriaceae|Corynebacterium|Corynebacterium aquilae
GCF_000026125.1	PRJNA224116	SAMEA3138226		representative genome	204773	204773	Herminiimonas arsenicoxydans			latest	Complete Genome	Major	Full	2007-03-16	ASM2612v1	Genoscope	GCA_000026125.1	identical	ftp://ftp.ncbi.nlm.nih.gov/genomes/all/GCF/000/026/125/GCF_000026125.1_ASM2612v1			Bacteria|Bacteria|Proteobacteria|Betaproteobacteria|Burkholderiales|Oxalobacteraceae|Herminiimonas|Herminiimonas arsenicoxydans
GCF_000987835.1	PRJNA224116	SAMN03494311		representative genome	206403	206403	Sulfurovum lithotrophicum	strain=ATCC BAA-797		latest	Complete Genome	Major	Full	2015-05-04	ASM98783v1	KRIBB	GCA_000987835.1	identical	ftp://ftp.ncbi.nlm.nih.gov/genomes/all/GCF/000/987/835/GCF_000987835.1_ASM98783v1		assembly from type material	Bacteria|Bacteria|Proteobacteria|Epsilonproteobacteria|Epsilonproteobacteria|Epsilonproteobacteria|Sulfurovum|Sulfurovum lithotrophicum
GCF_000152825.2	PRJNA224116	SAMN02603918		representative genome	314260	208216	Parvularcula bermudensis HTCC2503	strain=HTCC2503		latest	Complete Genome	Major	Full	2010-08-16	ASM15282v2	The Gordon and Betty Moore Foundation Marine Microbiology Initiative	GCA_000152825.2	identical	ftp://ftp.ncbi.nlm.nih.gov/genomes/all/GCF/000/152/825/GCF_000152825.2_ASM15282v2		assembly from type material	Bacteria|Bacteria|Proteobacteria|Alphaproteobacteria|Parvularculales|Parvularculaceae|Parvularcula|Parvularcula bermudensis
GCF_001975225.1	PRJNA224116	SAMN06219867		representative genome	1300165	208223	Kosakonia cowanii JCM 10956 = DSM 18146	strain=888-76		latest	Complete Genome	Major	Full	2017-01-30	ASM197522v1	the First Affiliated Hospital of Zhejiang Chinese Medical University	GCA_001975225.1	identical	ftp://ftp.ncbi.nlm.nih.gov/genomes/all/GCF/001/975/225/GCF_001975225.1_ASM197522v1		assembly from type material	Bacteria|Bacteria|Proteobacteria|Gammaproteobacteria|Enterobacterales|Enterobacteriaceae|Kosakonia|Kosakonia cowanii
GCF_000696485.1	PRJNA224116	SAMN02798098		representative genome	213554	213554	Halomonas campaniensis	strain=LS21		latest	Complete Genome	Major	Full	2014-05-30	ASM69648v1	Tsinghua University	GCA_000696485.1	identical	ftp://ftp.ncbi.nlm.nih.gov/genomes/all/GCF/000/696/485/GCF_000696485.1_ASM69648v1			Bacteria|Bacteria|Proteobacteria|Gammaproteobacteria|Oceanospirillales|Halomonadaceae|Halomonas|Halomonas campaniensis
GCF_000265365.1	PRJNA224116	SAMN02232007		representative genome	679935	214856	Alistipes finegoldii DSM 17242	strain=DSM 17242		latest	Complete Genome	Major	Full	2012-06-08	ASM26536v1	DOE Joint Genome Institute	GCA_000265365.1	identical	ftp://ftp.ncbi.nlm.nih.gov/genomes/all/GCF/000/265/365/GCF_000265365.1_ASM26536v1		assembly from type material	Bacteria|Bacteria|Bacteroidetes|Bacteroidia|Bacteroidales|Rikenellaceae|Alistipes|Alistipes finegoldii
GCF_000219725.1	PRJNA224116	SAMN02232064		representative genome	744872	215591	Treponema caldarium DSM 7334	strain=DSM 7334		latest	Complete Genome	Major	Full	2011-06-30	ASM21972v1	DOE Joint Genome Institute	GCA_000219725.1	identical	ftp://ftp.ncbi.nlm.nih.gov/genomes/all/GCF/000/219/725/GCF_000219725.1_ASM21972v1		assembly from type material	Bacteria|Bacteria|Spirochaetes|Spirochaetia|Spirochaetales|Spirochaetaceae|Treponema|Treponema caldarium
GCF_002080415.1	PRJNA224116	SAMN06564448		representative genome	215743	215743	Roseovarius mucosus	strain=SMR3		latest	Complete Genome	Major	Full	2017-04-06	ASM208041v1	University of Gothenburg	GCA_002080415.1	identical	ftp://ftp.ncbi.nlm.nih.gov/genomes/all/GCF/002/080/415/GCF_002080415.1_ASM208041v1			Bacteria|Bacteria|Proteobacteria|Alphaproteobacteria|Rhodobacterales|Rhodobacteraceae|Roseovarius|Roseovarius mucosus
GCF_000007525.1	PRJNA57939	SAMN02603675		reference genome	206672	216816	Bifidobacterium longum NCC2705	strain=NCC2705		latest	Complete Genome	Major	Full	2005-01-21	ASM752v1	Nestle Research Center, Switzerland	GCA_000007525.1	identical	ftp://ftp.ncbi.nlm.nih.gov/genomes/all/GCF/000/007/525/GCF_000007525.1_ASM752v1			Bacteria|Bacteria|Actinobacteria|Actinobacteria|Bifidobacteriales|Bifidobacteriaceae|Bifidobacterium|Bifidobacterium longum
GCF_000400935.1	PRJNA224116	SAMN02602968		representative genome	1276227	216933	Spiroplasma chrysopicola DF-1	strain=DF-1		latest	Complete Genome	Major	Full	2013-05-22	ASM40093v1	Academia Sinica	GCA_000400935.1	identical	ftp://ftp.ncbi.nlm.nih.gov/genomes/all/GCF/000/400/935/GCF_000400935.1_ASM40093v1		assembly from type material	Bacteria|Bacteria|Tenericutes|Mollicutes|Entomoplasmatales|Spiroplasmataceae|Spiroplasma|Spiroplasma chrysopicola
GCF_000565175.1	PRJNA224116	SAMN03081474		representative genome	1276246	216935	Spiroplasma culicicola AES-1	strain=AES-1		latest	Complete Genome	Major	Full	2014-02-07	ASM56517v1	Academia Sinica	GCA_000565175.1	identical	ftp://ftp.ncbi.nlm.nih.gov/genomes/all/GCF/000/565/175/GCF_000565175.1_ASM56517v1		assembly from type material	Bacteria|Bacteria|Tenericutes|Mollicutes|Entomoplasmatales|Spiroplasmataceae|Spiroplasma|Spiroplasma culicicola
GCF_000439455.1	PRJNA224116	SAMN02602967		representative genome	1276221	216936	Spiroplasma diminutum CUAS-1	strain=CUAS-1		latest	Complete Genome	Major	Full	2013-07-17	ASM43945v1	Academia Sinica	GCA_000439455.1	identical	ftp://ftp.ncbi.nlm.nih.gov/genomes/all/GCF/000/439/455/GCF_000439455.1_ASM43945v1		assembly from type material	Bacteria|Bacteria|Tenericutes|Mollicutes|Entomoplasmatales|Spiroplasmataceae|Spiroplasma|Spiroplasma diminutum
GCF_001715535.1	PRJNA224116	SAMN05578878		representative genome	216938	216938	Spiroplasma helicoides	strain=TABS-2		latest	Complete Genome	Major	Full	2016-08-29	ASM171553v1	Academia Sinica	GCA_001715535.1	identical	ftp://ftp.ncbi.nlm.nih.gov/genomes/all/GCF/001/715/535/GCF_001715535.1_ASM171553v1		assembly from type material	Bacteria|Bacteria|Tenericutes|Mollicutes|Entomoplasmatales|Spiroplasmataceae|Spiroplasma|Spiroplasma helicoides
GCF_001267155.1	PRJNA224116	SAMN03938703		representative genome	216942	216942	Spiroplasma litorale	strain=TN-1		latest	Complete Genome	Major	Full	2015-08-13	ASM126715v1	Academia Sinica	GCA_001267155.1	identical	ftp://ftp.ncbi.nlm.nih.gov/genomes/all/GCF/001/267/155/GCF_001267155.1_ASM126715v1		assembly from type material	Bacteria|Bacteria|Tenericutes|Mollicutes|Entomoplasmatales|Spiroplasmataceae|Spiroplasma|Spiroplasma litorale
GCF_000565215.1	PRJNA224116	SAMN03081504		representative genome	1276257	216944	Spiroplasma sabaudiense Ar-1343	strain=Ar-1343		latest	Complete Genome	Major	Full	2014-02-07	ASM56521v1	Academia Sinica	GCA_000565215.1	identical	ftp://ftp.ncbi.nlm.nih.gov/genomes/all/GCF/000/565/215/GCF_000565215.1_ASM56521v1		assembly from type material	Bacteria|Bacteria|Tenericutes|Mollicutes|Entomoplasmatales|Spiroplasmataceae|Spiroplasma|Spiroplasma sabaudiense
GCF_000400955.1	PRJNA224116	SAMN02602969		representative genome	1276229	216945	Spiroplasma syrphidicola EA-1	strain=EA-1		latest	Complete Genome	Major	Full	2013-05-22	ASM40095v1	Academia Sinica	GCA_000400955.1	identical	ftp://ftp.ncbi.nlm.nih.gov/genomes/all/GCF/000/400/955/GCF_000400955.1_ASM40095v1		assembly from type material	Bacteria|Bacteria|Tenericutes|Mollicutes|Entomoplasmatales|Spiroplasmataceae|Spiroplasma|Spiroplasma syrphidicola
GCF_001262715.1	PRJNA224116	SAMN03948565		representative genome	216946	216946	Spiroplasma turonicum	strain=Tab4c		latest	Complete Genome	Major	Full	2015-08-07	ASM126271v1	Beltsville Agricultural Research Center	GCA_001262715.1	identical	ftp://ftp.ncbi.nlm.nih.gov/genomes/all/GCF/001/262/715/GCF_001262715.1_ASM126271v1		assembly from type material	Bacteria|Bacteria|Tenericutes|Mollicutes|Entomoplasmatales|Spiroplasmataceae|Spiroplasma|Spiroplasma turonicum
GCF_000755145.1	PRJNA224116	SAMN02980915		representative genome	221027	221027	Treponema putidum	strain=OMZ 758		latest	Complete Genome	Major	Full	2014-09-16	ASM75514v1	The University of Hong Kong	GCA_000755145.1	identical	ftp://ftp.ncbi.nlm.nih.gov/genomes/all/GCF/000/755/145/GCF_000755145.1_ASM75514v1		assembly from type material	Bacteria|Bacteria|Spirochaetes|Spirochaetia|Spirochaetales|Spirochaetaceae|Treponema|Treponema putidum
GCF_000020725.1	PRJNA224116	SAMN02598400		representative genome	404380	225194	Geobacter bemidjiensis Bem	strain=Bem		latest	Complete Genome	Major	Full	2008-08-19	ASM2072v1	US DOE Joint Genome Institute (JGI-PGF)	GCA_000020725.1	identical	ftp://ftp.ncbi.nlm.nih.gov/genomes/all/GCF/000/020/725/GCF_000020725.1_ASM2072v1		assembly from type material	Bacteria|Bacteria|Proteobacteria|Deltaproteobacteria|Desulfuromonadales|Geobacteraceae|Geobacter|Geobacter bemidjiensis
GCF_002056725.1	PRJNA224116	SAMN06562982		representative genome	225992	225992	Comamonas kerstersii	strain=8943		latest	Complete Genome	Major	Full	2017-03-21	ASM205672v1	Zhejiang University	GCA_002056725.1	identical	ftp://ftp.ncbi.nlm.nih.gov/genomes/all/GCF/002/056/725/GCF_002056725.1_ASM205672v1			Bacteria|Bacteria|Proteobacteria|Betaproteobacteria|Burkholderiales|Comamonadaceae|Comamonas|Comamonas kerstersii
GCF_000185805.1	PRJNA224116	SAMN00713575		representative genome	648996	228745	Thermovibrio ammonificans HB-1	strain=HB-1		latest	Complete Genome	Major	Full	2011-01-07	ASM18580v1	US DOE Joint Genome Institute	GCA_000185805.1	identical	ftp://ftp.ncbi.nlm.nih.gov/genomes/all/GCF/000/185/805/GCF_000185805.1_ASM18580v1		assembly from type material	Bacteria|Bacteria|Aquificae|Aquificae|Desulfurobacteriales|Desulfurobacteriaceae|Thermovibrio|Thermovibrio ammonificans
GCF_000012225.1	PRJNA224116	SAMN02603687		representative genome	322098	229545	Aster yellows witches'-broom phytoplasma AYWB			latest	Complete Genome	Major	Full	2006-01-11	ASM1222v1	Ohio State University	GCA_000012225.1	identical	ftp://ftp.ncbi.nlm.nih.gov/genomes/all/GCF/000/012/225/GCF_000012225.1_ASM1222v1			Bacteria|Bacteria|Tenericutes|Mollicutes|Acholeplasmatales|Acholeplasmataceae|Candidatus Phytoplasma|Aster yellows witches'-broom phytoplasma
GCF_000265405.1	PRJNA224116	SAMN02232009		representative genome	866536	232259	Belliella baltica DSM 15883	strain=DSM 15883		latest	Complete Genome	Major	Full	2012-06-08	ASM26540v1	DOE Joint Genome Institute	GCA_000265405.1	identical	ftp://ftp.ncbi.nlm.nih.gov/genomes/all/GCF/000/265/405/GCF_000265405.1_ASM26540v1		assembly from type material	Bacteria|Bacteria|Bacteroidetes|Cytophagia|Cytophagales|Cyclobacteriaceae|Belliella|Belliella baltica
GCF_000243135.2	PRJNA224116	SAMN02232012		representative genome	871963	233055	Desulfitobacterium dichloroeliminans LMG P-21439	strain=LMG P-21439		latest	Complete Genome	Major	Full	2012-12-19	ASM24313v3	DOE Joint Genome Institute	GCA_000243135.3	identical	ftp://ftp.ncbi.nlm.nih.gov/genomes/all/GCF/000/243/135/GCF_000243135.2_ASM24313v3			Bacteria|Bacteria|Firmicutes|Clostridia|Clostridiales|Peptococcaceae|Desulfitobacterium|Desulfitobacterium dichloroeliminans
GCF_000319245.1	PRJNA224116	SAMN02641518		representative genome	1208923	233181	Candidatus Kinetoplastibacterium blastocrithidii (ex Strigomonas culicis)			latest	Complete Genome	Major	Full	2012-12-11	ASM31924v1	LNCC	GCA_000319245.1	identical	ftp://ftp.ncbi.nlm.nih.gov/genomes/all/GCF/000/319/245/GCF_000319245.1_ASM31924v1			Bacteria|Bacteria|Proteobacteria|Betaproteobacteria|Betaproteobacteria|Betaproteobacteria|Candidatus Kinetoplastibacterium|Candidatus Kinetoplastibacterium blastocrithidii
GCF_000020225.1	PRJNA224116	SAMN00138213		representative genome	349741	239935	Akkermansia muciniphila ATCC BAA-835	strain=ATCC BAA-835		latest	Complete Genome	Major	Full	2008-05-05	ASM2022v1	US DOE Joint Genome Institute (JGI-PGF)	GCA_000020225.1	identical	ftp://ftp.ncbi.nlm.nih.gov/genomes/all/GCF/000/020/225/GCF_000020225.1_ASM2022v1		assembly from type material	Bacteria|Bacteria|Verrucomicrobia|Verrucomicrobiae|Verrucomicrobiales|Akkermansiaceae|Akkermansia|Akkermansia muciniphila
GCF_001702175.1	PRJNA224116	SAMN04505736		representative genome	240427	240427	Lactobacillus paracollinoides	strain=TMW 1.1994		latest	Complete Genome	Major	Full	2016-08-10	ASM170217v1	Technische Universitaet Muenchen	GCA_001702175.1	identical	ftp://ftp.ncbi.nlm.nih.gov/genomes/all/GCF/001/702/175/GCF_001702175.1_ASM170217v1			Bacteria|Bacteria|Firmicutes|Bacilli|Lactobacillales|Lactobacillaceae|Lactobacillus|Lactobacillus paracollinoides
GCF_001617605.1	PRJNA224116	SAMN04305282		representative genome	241244	241244	Rummeliibacillus stabekisii	strain=PP9	Antarctic soil	latest	Complete Genome	Major	Full	2016-04-08	ASM161760v1	Universidade Federal do Rio de Janeiro	GCA_001617605.1	identical	ftp://ftp.ncbi.nlm.nih.gov/genomes/all/GCF/001/617/605/GCF_001617605.1_ASM161760v1			Bacteria|Bacteria|Firmicutes|Bacilli|Bacillales|Planococcaceae|Rummeliibacillus|Rummeliibacillus stabekisii
GCF_001584725.1	PRJNA224116	SAMN04506047		representative genome	243899	243899	endosymbiont 'TC1' of Trimyema compressum		TC1	latest	Complete Genome	Major	Full	2016-03-10	ASM158472v1	University of the Ryukyus	GCA_001584725.1	identical	ftp://ftp.ncbi.nlm.nih.gov/genomes/all/GCF/001/584/725/GCF_001584725.1_ASM158472v1			Bacteria|Bacteria|Firmicutes|Firmicutes|Firmicutes|Firmicutes|Firmicutes|endosymbiont 'TC1' of Trimyema compressum
GCF_000021725.1	PRJNA224116	SAMN02603431		representative genome	598659	244787	Nautilia profundicola AmH	strain=AmH		latest	Complete Genome	Major	Full	2009-02-13	ASM2172v1	J Craig Venter Institute	GCA_000021725.1	identical	ftp://ftp.ncbi.nlm.nih.gov/genomes/all/GCF/000/021/725/GCF_000021725.1_ASM2172v1		assembly from type material	Bacteria|Bacteria|Proteobacteria|Epsilonproteobacteria|Nautiliales|Nautiliaceae|Nautilia|Nautilia profundicola
GCF_002158905.1	PRJNA224116	SAMN07142919		representative genome	245188	245188	Yoonia vestfoldensis	strain=SMR4r		latest	Complete Genome	Major	Full	2017-05-30	ASM215890v1	University of Gothenburg	GCA_002158905.1	identical	ftp://ftp.ncbi.nlm.nih.gov/genomes/all/GCF/002/158/905/GCF_002158905.1_ASM215890v1			Bacteria|Bacteria|Proteobacteria|Alphaproteobacteria|Rhodobacterales|Rhodobacteraceae|Yoonia|Yoonia vestfoldensis
GCF_000829315.1	PRJNA224116	SAMD00061059		representative genome	246273	246273	Wolbachia endosymbiont of Cimex lectularius	strain=wCle		latest	Complete Genome	Major	Full	2014-06-10	ASM82931v1	The Open University of Japan	GCA_000829315.1	identical	ftp://ftp.ncbi.nlm.nih.gov/genomes/all/GCF/000/829/315/GCF_000829315.1_ASM82931v1			Bacteria|Bacteria|Proteobacteria|Alphaproteobacteria|Rickettsiales|Anaplasmataceae|Wolbachia|Wolbachia endosymbiont of Cimex lectularius
GCF_001432245.1	PRJNA224116	SAMN04196999		representative genome	246432	246432	Staphylococcus equorum	strain=KS1039		latest	Complete Genome	Major	Full	2015-11-05	ASM143224v1	Shinansan University	GCA_001432245.1	identical	ftp://ftp.ncbi.nlm.nih.gov/genomes/all/GCF/001/432/245/GCF_001432245.1_ASM143224v1			Bacteria|Bacteria|Firmicutes|Bacilli|Bacillales|Staphylococcaceae|Staphylococcus|Staphylococcus equorum
GCF_000304455.1	PRJNA224116	SAMEA2272294		representative genome	1231626	249402	Cardinium endosymbiont cEper1 of Encarsia pergandiella	strain=cEper1		latest	Complete Genome	Major	Full	2012-09-13	CCh_cEper1	University of Vienna	GCA_000304455.1	identical	ftp://ftp.ncbi.nlm.nih.gov/genomes/all/GCF/000/304/455/GCF_000304455.1_CCh_cEper1			Bacteria|Bacteria|Bacteroidetes|Cytophagia|Cytophagales|Amoebophilaceae|Candidatus Cardinium|Cardinium endosymbiont of Encarsia pergandiella
GCF_000024125.1	PRJNA224116	SAMN02603916		representative genome	313596	252307	Robiginitalea biformata HTCC2501	strain=HTCC2501		latest	Complete Genome	Major	Full	2009-09-11	ASM2412v1	The Gordon and Betty Moore Foundation Marine Microbiology Initiative	GCA_000024125.1	identical	ftp://ftp.ncbi.nlm.nih.gov/genomes/all/GCF/000/024/125/GCF_000024125.1_ASM2412v1		assembly from type material	Bacteria|Bacteria|Bacteroidetes|Flavobacteriia|Flavobacteriales|Flavobacteriaceae|Robiginitalea|Robiginitalea biformata
GCF_000213255.1	PRJNA224116	SAMN02232034		representative genome	697281	252966	Mahella australiensis 50-1 BON	strain=50-1 BON		latest	Complete Genome	Major	Full	2011-05-12	ASM21325v1	US DOE Joint Genome Institute (JGI-PGF)	GCA_000213255.1	identical	ftp://ftp.ncbi.nlm.nih.gov/genomes/all/GCF/000/213/255/GCF_000213255.1_ASM21325v1		assembly from type material	Bacteria|Bacteria|Firmicutes|Clostridia|Thermoanaerobacterales|Thermoanaerobacterales Family IV. Incertae Sedis|Mahella|Mahella australiensis
GCF_000178115.2	PRJNA224116	SAMN00008641		representative genome	663278	253239	Ethanoligenens harbinense YUAN-3	strain=YUAN-3		latest	Complete Genome	Major	Full	2010-12-27	ASM17811v2	US DOE Joint Genome Institute (JGI-PGF)	GCA_000178115.2	identical	ftp://ftp.ncbi.nlm.nih.gov/genomes/all/GCF/000/178/115/GCF_000178115.2_ASM17811v2		assembly from type material	Bacteria|Bacteria|Firmicutes|Clostridia|Clostridiales|Ruminococcaceae|Ethanoligenens|Ethanoligenens harbinense
GCF_000236705.1	PRJNA224116	SAMN02261417		representative genome	926562	253245	Owenweeksia hongkongensis DSM 17368	strain=DSM 17368		latest	Complete Genome	Major	Full	2011-12-05	ASM23670v1	JGI	GCA_000236705.1	identical	ftp://ftp.ncbi.nlm.nih.gov/genomes/all/GCF/000/236/705/GCF_000236705.1_ASM23670v1		assembly from type material	Bacteria|Bacteria|Bacteroidetes|Flavobacteriia|Flavobacteriales|Cryomorphaceae|Owenweeksia|Owenweeksia hongkongensis
GCF_000177535.2	PRJNA224116	SAMN02603065		representative genome	662755	258224	Corynebacterium resistens DSM 45100	strain=DSM 45100		latest	Complete Genome	Major	Full	2011-06-15	ASM17753v2	Center for Biotechnology, Bielefeld University	GCA_000177535.2	identical	ftp://ftp.ncbi.nlm.nih.gov/genomes/all/GCF/000/177/535/GCF_000177535.2_ASM17753v2		assembly from type material	Bacteria|Bacteria|Actinobacteria|Actinobacteria|Corynebacteriales|Corynebacteriaceae|Corynebacterium|Corynebacterium resistens
GCF_001999945.1	PRJNA224116	SAMN06311449		representative genome	260552	260552	Microbulbifer agarilyticus	strain=GP101		latest	Complete Genome	Major	Full	2017-02-15	ASM199994v1	National Marine Biodiversity Institute of Korea	GCA_001999945.1	identical	ftp://ftp.ncbi.nlm.nih.gov/genomes/all/GCF/001/999/945/GCF_001999945.1_ASM199994v1			Bacteria|Bacteria|Proteobacteria|Gammaproteobacteria|Cellvibrionales|Microbulbiferaceae|Microbulbifer|Microbulbifer agarilyticus
GCF_000816185.1	PRJNA224116	SAMN03248541		representative genome	1031564	260714	Campylobacter insulaenigrae NCTC 12927	strain=NCTC 12927		latest	Complete Genome	Major	Full	2015-01-07	ASM81618v1	USDA, ARS, WRRC	GCA_000816185.1	identical	ftp://ftp.ncbi.nlm.nih.gov/genomes/all/GCF/000/816/185/GCF_000816185.1_ASM81618v1		assembly from type material	Bacteria|Bacteria|Proteobacteria|Epsilonproteobacteria|Campylobacterales|Campylobacteraceae|Campylobacter|Campylobacter insulaenigrae
GCF_001606025.1	PRJNA224116	SAMN04549283		representative genome	261164	261164	Psychrobacter alimentarius	strain=PAMC 27889		latest	Complete Genome	Major	Full	2016-04-04	ASM160602v1	Korea Polar Research Institute	GCA_001606025.1	identical	ftp://ftp.ncbi.nlm.nih.gov/genomes/all/GCF/001/606/025/GCF_001606025.1_ASM160602v1			Bacteria|Bacteria|Proteobacteria|Gammaproteobacteria|Pseudomonadales|Moraxellaceae|Psychrobacter|Psychrobacter alimentarius
GCF_000024085.1	PRJNA224116	SAMN00002604		representative genome	523791	261964	Kangiella koreensis DSM 16069	strain=DSM 16069		latest	Complete Genome	Major	Full	2009-08-28	ASM2408v1	US DOE Joint Genome Institute (JGI-PGF)	GCA_000024085.1	identical	ftp://ftp.ncbi.nlm.nih.gov/genomes/all/GCF/000/024/085/GCF_000024085.1_ASM2408v1		assembly from type material	Bacteria|Bacteria|Proteobacteria|Gammaproteobacteria|Oceanospirillales|Kangiellaceae|Kangiella|Kangiella koreensis
GCF_000023745.1	PRJNA224116	SAMN02598498		representative genome	582744	266009	Methylovorus glucosetrophus SIP3-4	strain=SIP3-4		latest	Complete Genome	Major	Full	2009-07-15	ASM2374v1	US DOE Joint Genome Institute	GCA_000023745.1	identical	ftp://ftp.ncbi.nlm.nih.gov/genomes/all/GCF/000/023/745/GCF_000023745.1_ASM2374v1			Bacteria|Bacteria|Proteobacteria|Betaproteobacteria|Nitrosomonadales|Methylophilaceae|Methylovorus|Methylovorus glucosotrophus
GCF_002218195.1	PRJNA224116	SAMN07189730		representative genome	266812	266812	Sphingorhabdus flavimaris	strain=SMR4y		latest	Complete Genome	Major	Full	2017-07-13	ASM221819v1	University of Gothenburg	GCA_002218195.1	identical	ftp://ftp.ncbi.nlm.nih.gov/genomes/all/GCF/002/218/195/GCF_002218195.1_ASM221819v1			Bacteria|Bacteria|Proteobacteria|Alphaproteobacteria|Sphingomonadales|Sphingomonadaceae|Sphingorhabdus|Sphingorhabdus flavimaris
GCF_900183405.1	PRJNA224116	SAMEA104054545		representative genome	267363	267363	Lactobacillus zymae	strain=ACA-DC 3411		latest	Complete Genome	Major	Full	2017-05-25	ASM90018340v1	Agricultural University of Athens	GCA_900183405.1	identical	ftp://ftp.ncbi.nlm.nih.gov/genomes/all/GCF/900/183/405/GCF_900183405.1_ASM90018340v1			Bacteria|Bacteria|Firmicutes|Bacilli|Lactobacillales|Lactobacillaceae|Lactobacillus|Lactobacillus zymae
GCF_000214785.1	PRJNA224116	SAMN02603965		representative genome	1033837	267818	Lactobacillus kefiranofaciens ZW3	strain=ZW3		latest	Complete Genome	Major	Full	2011-05-25	ASM21478v1	TianJin university of science and technology	GCA_000214785.1	identical	ftp://ftp.ncbi.nlm.nih.gov/genomes/all/GCF/000/214/785/GCF_000214785.1_ASM21478v1			Bacteria|Bacteria|Firmicutes|Bacilli|Lactobacillales|Lactobacillaceae|Lactobacillus|Lactobacillus kefiranofaciens
GCF_000186245.1	PRJNA224116	SAMN00713578		representative genome	749222	269261	Nitratifractor salsuginis DSM 16511	strain=DSM 16511		latest	Complete Genome	Major	Full	2011-01-18	ASM18624v1	US DOE Joint Genome Institute (JGI-PGF)	GCA_000186245.1	identical	ftp://ftp.ncbi.nlm.nih.gov/genomes/all/GCF/000/186/245/GCF_000186245.1_ASM18624v1		assembly from type material	Bacteria|Bacteria|Proteobacteria|Epsilonproteobacteria|Campylobacterales|Campylobacterales|Nitratifractor|Nitratifractor salsuginis
GCF_000968535.2	PRJNA224116	SAMEA3283107		representative genome	1091494	271065	Methylomicrobium alcaliphilum 20Z	strain=20Z		latest	Complete Genome	Major	Full	2011-10-14	ASM96853v1	CEA/DSV/IG/Genoscope	GCA_000968535.1	identical	ftp://ftp.ncbi.nlm.nih.gov/genomes/all/GCF/000/968/535/GCF_000968535.2_ASM96853v1		assembly from type material	Bacteria|Bacteria|Proteobacteria|Gammaproteobacteria|Methylococcales|Methylococcaceae|Methylomicrobium|Methylomicrobium alcaliphilum
GCF_000208385.1	PRJNA224116	SAMN00713608		representative genome	760011	273376	Sphaerochaeta coccoides DSM 17374	strain=DSM 17374		latest	Complete Genome	Major	Full	2011-04-21	ASM20838v1	US DOE Joint Genome Institute (JGI-PGF)	GCA_000208385.1	identical	ftp://ftp.ncbi.nlm.nih.gov/genomes/all/GCF/000/208/385/GCF_000208385.1_ASM20838v1		assembly from type material	Bacteria|Bacteria|Spirochaetes|Spirochaetia|Spirochaetales|Spirochaetaceae|Sphaerochaeta|Sphaerochaeta coccoides
GCF_001747405.1	PRJNA224116	SAMN05793943		representative genome	274537	274537	Chlorobaculum limnaeum	strain=DSM 1677		latest	Complete Genome	Major	Full	2016-09-28	ASM174740v1	Pennsylvania State University	GCA_001747405.1	identical	ftp://ftp.ncbi.nlm.nih.gov/genomes/all/GCF/001/747/405/GCF_001747405.1_ASM174740v1		assembly from type material	Bacteria|Bacteria|Chlorobi|Chlorobia|Chlorobiales|Chlorobiaceae|Chlorobaculum|Chlorobaculum limnaeum
GCF_000020505.1	PRJNA224116	SAMN02598460		representative genome	517417	274539	Chlorobaculum parvum NCIB 8327	strain=NCIB 8327		latest	Complete Genome	Major	Full	2008-06-27	ASM2050v1	US DOE Joint Genome Institute	GCA_000020505.1	identical	ftp://ftp.ncbi.nlm.nih.gov/genomes/all/GCF/000/020/505/GCF_000020505.1_ASM2050v1			Bacteria|Bacteria|Chlorobi|Chlorobia|Chlorobiales|Chlorobiaceae|Chlorobaculum|Chlorobaculum parvum
GCF_000185885.1	PRJNA224116	SAMN02603958		representative genome	937773	283734	Staphylococcus pseudintermedius HKU10-03	strain=HKU10-03		latest	Complete Genome	Major	Full	2011-01-07	ASM18588v1	The University of Hong Kong	GCA_000185885.1	identical	ftp://ftp.ncbi.nlm.nih.gov/genomes/all/GCF/000/185/885/GCF_000185885.1_ASM18588v1			Bacteria|Bacteria|Firmicutes|Bacilli|Bacillales|Staphylococcaceae|Staphylococcus|Staphylococcus pseudintermedius
GCF_000092825.1	PRJNA224116	SAMN02598516		representative genome	640132	286802	Segniliparus rotundus DSM 44985	strain=DSM 44985		latest	Complete Genome	Major	Full	2010-05-18	ASM9282v1	US DOE Joint Genome Institute (JGI-PGF)	GCA_000092825.1	identical	ftp://ftp.ncbi.nlm.nih.gov/genomes/all/GCF/000/092/825/GCF_000092825.1_ASM9282v1		assembly from type material	Bacteria|Bacteria|Actinobacteria|Actinobacteria|Corynebacteriales|Segniliparaceae|Segniliparus|Segniliparus rotundus
GCF_001305575.2	PRJNA224116	SAMN03988806		representative genome	288004	288004	Beggiatoa leptomitoformis	strain=D-402		latest	Complete Genome	Minor	Full	2015-10-02	ASM130557v2	New England Biolabs	GCA_001305575.2	identical	ftp://ftp.ncbi.nlm.nih.gov/genomes/all/GCF/001/305/575/GCF_001305575.2_ASM130557v2		assembly from type material	Bacteria|Bacteria|Proteobacteria|Gammaproteobacteria|Thiotrichales|Thiotrichaceae|Beggiatoa|Beggiatoa leptomitoformis
GCF_000144645.1	PRJNA224116	SAMN00713558		representative genome	555079	291990	Thermosediminibacter oceani DSM 16646	strain=DSM 16646		latest	Complete Genome	Major	Full	2010-08-05	ASM14464v1	US DOE Joint Genome Institute (JGI-PGF)	GCA_000144645.1	identical	ftp://ftp.ncbi.nlm.nih.gov/genomes/all/GCF/000/144/645/GCF_000144645.1_ASM14464v1		assembly from type material	Bacteria|Bacteria|Firmicutes|Clostridia|Thermoanaerobacterales|Thermoanaerobacterales Family III. Incertae Sedis|Thermosediminibacter|Thermosediminibacter oceani
GCF_000317615.1	PRJNA224116	SAMN02261331		representative genome	13035	292566	Dactylococcopsis salina PCC 8305	strain=PCC 8305		latest	Complete Genome	Major	Full	2012-12-07	ASM31761v1	JGI	GCA_000317615.1	identical	ftp://ftp.ncbi.nlm.nih.gov/genomes/all/GCF/000/317/615/GCF_000317615.1_ASM31761v1		assembly from type material	Bacteria|Bacteria|Cyanobacteria|Cyanobacteria|Synechococcales|Synechococcaceae|Dactylococcopsis|Dactylococcopsis salina
GCF_001688625.2	PRJNA224116	SAMN04621620		representative genome	292800	292800	Flavonifractor plautii	strain=YL31		latest	Complete Genome	Major	Full	2017-04-05	ASM168862v2	University of Bern	GCA_001688625.2	identical	ftp://ftp.ncbi.nlm.nih.gov/genomes/all/GCF/001/688/625/GCF_001688625.2_ASM168862v2			Bacteria|Bacteria|Firmicutes|Clostridia|Clostridiales|Ruminococcaceae|Flavonifractor|Flavonifractor plautii
GCF_001634285.1	PRJNA224116	SAMN04570556		representative genome	294699	294699	Anoxybacillus amylolyticus	strain=DSM 15939		latest	Complete Genome	Major	Full	2016-04-29	ASM163428v1	Los Alamos National Laboratory	GCA_001634285.1	identical	ftp://ftp.ncbi.nlm.nih.gov/genomes/all/GCF/001/634/285/GCF_001634285.1_ASM163428v1		assembly from type material	Bacteria|Bacteria|Firmicutes|Bacilli|Bacillales|Bacillaceae|Anoxybacillus|Anoxybacillus amylolyticus
GCF_000226565.1	PRJNA224116	SAMN02603857		representative genome	1085623	300231	Glaciecola nitratireducens FR1064	strain=FR1064		latest	Complete Genome	Major	Full	2011-09-28	ASM22656v1	Shandong University	GCA_000226565.1	identical	ftp://ftp.ncbi.nlm.nih.gov/genomes/all/GCF/000/226/565/GCF_000226565.1_ASM22656v1		assembly from type material	Bacteria|Bacteria|Proteobacteria|Gammaproteobacteria|Alteromonadales|Alteromonadaceae|Glaciecola|Glaciecola nitratireducens
GCF_000225345.1	PRJNA224116	SAMN02604129		representative genome	585394	301301	Roseburia hominis A2-183	strain=A2-183		latest	Complete Genome	Major	Full	2011-09-06	ASM22534v1	University of Aberdeen	GCA_000225345.1	identical	ftp://ftp.ncbi.nlm.nih.gov/genomes/all/GCF/000/225/345/GCF_000225345.1_ASM22534v1		assembly from type material	Bacteria|Bacteria|Firmicutes|Clostridia|Clostridiales|Lachnospiraceae|Roseburia|Roseburia hominis
GCF_000021565.1	PRJNA224116	SAMN02604029		representative genome	123214	309805	Persephonella marina EX-H1	strain=EX-H1		latest	Complete Genome	Major	Full	2009-03-25	ASM2156v1	TIGR	GCA_000021565.1	identical	ftp://ftp.ncbi.nlm.nih.gov/genomes/all/GCF/000/021/565/GCF_000021565.1_ASM2156v1		assembly from type material	Bacteria|Bacteria|Aquificae|Aquificae|Aquificales|Hydrogenothermaceae|Persephonella|Persephonella marina
GCF_000021545.1	PRJNA224116	SAMN02604030		representative genome	204536	309806	Sulfurihydrogenibium azorense Az-Fu1	strain=Az-Fu1		latest	Complete Genome	Major	Full	2009-03-25	ASM2154v1	TIGR	GCA_000021545.1	identical	ftp://ftp.ncbi.nlm.nih.gov/genomes/all/GCF/000/021/545/GCF_000021545.1_ASM2154v1		assembly from type material	Bacteria|Bacteria|Aquificae|Aquificae|Aquificales|Hydrogenothermaceae|Sulfurihydrogenibium|Sulfurihydrogenibium azorense
GCF_000186385.1	PRJNA224116	SAMN00713579		representative genome	709986	309887	Deinococcus maricopensis DSM 21211	strain=DSM 21211		latest	Complete Genome	Major	Full	2011-01-20	ASM18638v1	US DOE Joint Genome Institute (JGI-PGF)	GCA_000186385.1	identical	ftp://ftp.ncbi.nlm.nih.gov/genomes/all/GCF/000/186/385/GCF_000186385.1_ASM18638v1		assembly from type material	Bacteria|Bacteria|Deinococcus-Thermus|Deinococci|Deinococcales|Deinococcaceae|Deinococcus|Deinococcus maricopensis
GCF_000020685.1	PRJNA224116	SAMN02603250		representative genome	546414	310783	Deinococcus deserti VCD115	strain=VCD115		latest	Complete Genome	Major	Full	2009-04-02	ASM2068v1	Genoscope	GCA_000020685.1	identical	ftp://ftp.ncbi.nlm.nih.gov/genomes/all/GCF/000/020/685/GCF_000020685.1_ASM2068v1		assembly from type material	Bacteria|Bacteria|Deinococcus-Thermus|Deinococci|Deinococcales|Deinococcaceae|Deinococcus|Deinococcus deserti
GCF_000455605.1	PRJNA224116	SAMEA3138809		representative genome	1094466	312277	Flavobacterium indicum GPTSA100-9 = DSM 17447	strain=GPTSA100-9		latest	Complete Genome	Major	Full	2012-03-15	GPTSA100-9	French National Institute for Agricultural Research	GCA_000455605.1	identical	ftp://ftp.ncbi.nlm.nih.gov/genomes/all/GCF/000/455/605/GCF_000455605.1_GPTSA100-9		assembly from type material	Bacteria|Bacteria|Bacteroidetes|Flavobacteriia|Flavobacteriales|Flavobacteriaceae|Flavobacterium|Flavobacterium indicum
GCF_000196315.1	PRJNA224116	SAMN02603922		representative genome	216432	313588	Croceibacter atlanticus HTCC2559	strain=HTCC2559		latest	Complete Genome	Major	Full	2010-06-09	ASM19631v1	The Gordon and Betty Moore Foundation Marine Microbiology Initiative	GCA_000196315.1	identical	ftp://ftp.ncbi.nlm.nih.gov/genomes/all/GCF/000/196/315/GCF_000196315.1_ASM19631v1		assembly from type material	Bacteria|Bacteria|Bacteroidetes|Flavobacteriia|Flavobacteriales|Flavobacteriaceae|Croceibacter|Croceibacter atlanticus
GCF_000020385.1	PRJNA224116	SAMN00623044		representative genome	398767	313985	Geobacter lovleyi SZ	strain=SZ		latest	Complete Genome	Major	Full	2008-06-05	ASM2038v1	US DOE Joint Genome Institute	GCA_000020385.1	identical	ftp://ftp.ncbi.nlm.nih.gov/genomes/all/GCF/000/020/385/GCF_000020385.1_ASM2038v1		assembly from type material	Bacteria|Bacteria|Proteobacteria|Deltaproteobacteria|Desulfuromonadales|Geobacteraceae|Geobacter|Geobacter lovleyi
GCF_001029265.1	PRJNA224116	SAMN03488050		representative genome	315358	315358	Spiroplasma eriocheiris	strain=DSM 21848		latest	Complete Genome	Major	Full	2015-06-17	ASM102926v1	Academia Sinica	GCA_001029265.1	identical	ftp://ftp.ncbi.nlm.nih.gov/genomes/all/GCF/001/029/265/GCF_001029265.1_ASM102926v1		assembly from type material	Bacteria|Bacteria|Tenericutes|Mollicutes|Entomoplasmatales|Spiroplasmataceae|Spiroplasma|Spiroplasma eriocheiris
GCF_002000985.1	PRJNA224116	SAMN06140979		representative genome	1258574	315405	Streptococcus gallolyticus subsp. gallolyticus DSM 16831	strain=DSM 16831		latest	Complete Genome	Major	Full	2017-02-16	ASM200098v1	Herz- und Diabeteszentrum Nordrhein-Westfalen Universitaetsklinik der Ruhr-Universitaet Bochum	GCA_002000985.1	identical	ftp://ftp.ncbi.nlm.nih.gov/genomes/all/GCF/002/000/985/GCF_002000985.1_ASM200098v1		assembly from type material	Bacteria|Bacteria|Firmicutes|Bacilli|Lactobacillales|Streptococcaceae|Streptococcus|Streptococcus gallolyticus
GCF_000166395.1	PRJNA224116	SAMN00191237		representative genome	649349	316068	Leadbetterella byssophila DSM 17132	strain=DSM 17132		latest	Complete Genome	Major	Full	2010-11-12	ASM16639v1	US DOE Joint Genome Institute (JGI-PGF)	GCA_000166395.1	identical	ftp://ftp.ncbi.nlm.nih.gov/genomes/all/GCF/000/166/395/GCF_000166395.1_ASM16639v1		assembly from type material	Bacteria|Bacteria|Bacteroidetes|Cytophagia|Cytophagales|Cytophagaceae|Leadbetterella|Leadbetterella byssophila
GCF_000013405.1	PRJNA224116	SAMN02603418		representative genome	56780	316277	Syntrophus aciditrophicus SB	strain=SB		latest	Complete Genome	Major	Full	2006-01-26	ASM1340v1	Integrated Genomics	GCA_000013405.1	identical	ftp://ftp.ncbi.nlm.nih.gov/genomes/all/GCF/000/013/405/GCF_000013405.1_ASM1340v1		assembly from type material	Bacteria|Bacteria|Proteobacteria|Deltaproteobacteria|Syntrophobacterales|Syntrophaceae|Syntrophus|Syntrophus aciditrophicus
GCF_002117085.1	PRJNA224116	SAMN06075339		representative genome	319236	319236	Nonlabens sediminis	strain=NBRC 100970		latest	Complete Genome	Major	Full	2017-05-02	ASM211708v1	Atmosphere and Ocean Research Institute, The University of Tokyo	GCA_002117085.1	identical	ftp://ftp.ncbi.nlm.nih.gov/genomes/all/GCF/002/117/085/GCF_002117085.1_ASM211708v1		assembly from type material	Bacteria|Bacteria|Bacteroidetes|Flavobacteriia|Flavobacteriales|Flavobacteriaceae|Nonlabens|Nonlabens sediminis
GCF_002005465.1	PRJNA224116	SAMN04396918		representative genome	320497	320497	Neoasaia chiangmaiensis	strain=NBRC 101099		latest	Complete Genome	Major	Full	2017-02-22	ASM200546v1	Technische Universitaet Muenchen	GCA_002005465.1	identical	ftp://ftp.ncbi.nlm.nih.gov/genomes/all/GCF/002/005/465/GCF_002005465.1_ASM200546v1		assembly from type material	Bacteria|Bacteria|Proteobacteria|Alphaproteobacteria|Rhodospirillales|Acetobacteraceae|Neoasaia|Neoasaia chiangmaiensis
GCF_000815025.1	PRJNA224116	SAMN03273000		representative genome	325775	325775	Coxiella endosymbiont of Amblyomma americanum		C904	latest	Complete Genome	Major	Full	2015-01-06	ASM81502v1	Portland State University	GCA_000815025.1	identical	ftp://ftp.ncbi.nlm.nih.gov/genomes/all/GCF/000/815/025/GCF_000815025.1_ASM81502v1			Bacteria|Bacteria|Proteobacteria|Gammaproteobacteria|Legionellales|Coxiellaceae|Coxiella|Coxiella endosymbiont of Amblyomma americanum
GCF_001653755.1	PRJNA224116	SAMN04572126		representative genome	1300343	326320	Dokdonia donghaensis DSW-1	strain=DSW-1		latest	Complete Genome	Major	Full	2016-06-01	ASM165375v1	Yonsei University	GCA_001653755.1	identical	ftp://ftp.ncbi.nlm.nih.gov/genomes/all/GCF/001/653/755/GCF_001653755.1_ASM165375v1		assembly from type material	Bacteria|Bacteria|Bacteroidetes|Flavobacteriia|Flavobacteriales|Flavobacteriaceae|Dokdonia|Dokdonia donghaensis
GCF_000332115.1	PRJNA224116	SAMN02603479		representative genome	592029	328515	Nonlabens dokdonensis DSW-6	strain=DSW-6		latest	Complete Genome	Major	Full	2013-01-18	ASM33211v1	Korea Research Institute of Bioscience and Biotechnology	GCA_000332115.1	identical	ftp://ftp.ncbi.nlm.nih.gov/genomes/all/GCF/000/332/115/GCF_000332115.1_ASM33211v1		assembly from type material	Bacteria|Bacteria|Bacteroidetes|Flavobacteriia|Flavobacteriales|Flavobacteriaceae|Nonlabens|Nonlabens dokdonensis
GCF_001043175.1	PRJNA224116	SAMN03701403		representative genome	330734	330734	Marinobacter psychrophilus	strain=20041		latest	Complete Genome	Major	Full	2015-06-30	ASM104317v1	Beijing Institute of Genomics, Chinese Academy of Sciences	GCA_001043175.1	identical	ftp://ftp.ncbi.nlm.nih.gov/genomes/all/GCF/001/043/175/GCF_001043175.1_ASM104317v1		assembly from type material	Bacteria|Bacteria|Proteobacteria|Gammaproteobacteria|Alteromonadales|Alteromonadaceae|Marinobacter|Marinobacter psychrophilus
GCF_000092425.1	PRJNA224116	SAMN02598522		representative genome	649638	332249	Truepera radiovictrix DSM 17093	strain=DSM 17093		latest	Complete Genome	Major	Full	2010-05-28	ASM9242v1	US DOE Joint Genome Institute (JGI-PGF)	GCA_000092425.1	identical	ftp://ftp.ncbi.nlm.nih.gov/genomes/all/GCF/000/092/425/GCF_000092425.1_ASM9242v1		assembly from type material	Bacteria|Bacteria|Deinococcus-Thermus|Deinococci|Deinococcales|Trueperaceae|Truepera|Truepera radiovictrix
GCF_000019905.1	PRJNA224116	SAMN00120225		representative genome	262543	332410	Exiguobacterium sibiricum 255-15	strain=255-15		latest	Complete Genome	Major	Full	2008-04-03	ASM1990v1	US DOE Joint Genome Institute	GCA_000019905.1	identical	ftp://ftp.ncbi.nlm.nih.gov/genomes/all/GCF/000/019/905/GCF_000019905.1_ASM1990v1		assembly from type material	Bacteria|Bacteria|Firmicutes|Bacilli|Bacillales|Bacillales|Exiguobacterium|Exiguobacterium sibiricum
GCF_000012305.1	PRJNA224116	SAMN02598544		representative genome	259536	334543	Psychrobacter arcticus 273-4	strain=273-4		latest	Complete Genome	Major	Full	2005-07-20	ASM1230v1	DOE Joint Genome Institute	GCA_000012305.1	identical	ftp://ftp.ncbi.nlm.nih.gov/genomes/all/GCF/000/012/305/GCF_000012305.1_ASM1230v1		assembly from type material	Bacteria|Bacteria|Proteobacteria|Gammaproteobacteria|Pseudomonadales|Moraxellaceae|Psychrobacter|Psychrobacter arcticus
GCF_000233775.1	PRJNA224116	SAMN02232060		representative genome	580340	336261	Thermovirga lienii DSM 17291	strain=DSM 17291		latest	Complete Genome	Major	Full	2011-11-03	ASM23377v1	DOE Joint Genome Institute	GCA_000233775.1	identical	ftp://ftp.ncbi.nlm.nih.gov/genomes/all/GCF/000/233/775/GCF_000233775.1_ASM23377v1		assembly from type material	Bacteria|Bacteria|Synergistetes|Synergistia|Synergistales|Synergistaceae|Thermovirga|Thermovirga lienii
GCF_000012585.1	PRJNA224116	SAMN02598328		representative genome	340177	337090	Chlorobium chlorochromatii CaD3	strain=CaD3		latest	Complete Genome	Major	Full	2005-10-26	ASM1258v1	DOE Joint Genome Institute	GCA_000012585.1	identical	ftp://ftp.ncbi.nlm.nih.gov/genomes/all/GCF/000/012/585/GCF_000012585.1_ASM1258v1			Bacteria|Bacteria|Chlorobi|Chlorobia|Chlorobiales|Chlorobiaceae|Chlorobium|Chlorobium chlorochromatii
GCF_000817955.1	PRJNA224116	SAMN03096815		representative genome	345632	345632	Geobacter pickeringii	strain=G13		latest	Complete Genome	Major	Full	2015-01-14	ASM81795v1	University of Minnesota	GCA_000817955.1	identical	ftp://ftp.ncbi.nlm.nih.gov/genomes/all/GCF/000/817/955/GCF_000817955.1_ASM81795v1		assembly from type material	Bacteria|Bacteria|Proteobacteria|Deltaproteobacteria|Desulfuromonadales|Geobacteraceae|Geobacter|Geobacter pickeringii
GCF_000226315.1	PRJNA224116	SAMN02604252		representative genome	856793	349221	Micavibrio aeruginosavorus ARL-13	strain=ARL-13		latest	Complete Genome	Major	Full	2011-09-23	ASM22631v1	University of Virginia, Department of Biology	GCA_000226315.1	identical	ftp://ftp.ncbi.nlm.nih.gov/genomes/all/GCF/000/226/315/GCF_000226315.1_ASM22631v1			Bacteria|Bacteria|Proteobacteria|Alphaproteobacteria|Alphaproteobacteria|Alphaproteobacteria|Micavibrio|Micavibrio aeruginosavorus
GCF_000835165.1	PRJNA224116	SAMN02800399		representative genome	1224162	349751	Corynebacterium marinum DSM 44953	strain=DSM 44953		latest	Complete Genome	Major	Full	2015-02-10	ASM83516v1	CeBiTec, Bielefeld University	GCA_000835165.1	identical	ftp://ftp.ncbi.nlm.nih.gov/genomes/all/GCF/000/835/165/GCF_000835165.1_ASM83516v1		assembly from type material	Bacteria|Bacteria|Actinobacteria|Actinobacteria|Corynebacteriales|Corynebacteriaceae|Corynebacterium|Corynebacterium marinum
GCF_000014785.1	PRJNA224116	SAMN02598349		representative genome	187272	351052	Alkalilimnicola ehrlichii MLHE-1	strain=MLHE-1		latest	Complete Genome	Major	Full	2006-09-12	ASM1478v1	DOE Joint Genome Institute	GCA_000014785.1	identical	ftp://ftp.ncbi.nlm.nih.gov/genomes/all/GCF/000/014/785/GCF_000014785.1_ASM1478v1		assembly from type material	Bacteria|Bacteria|Proteobacteria|Gammaproteobacteria|Chromatiales|Ectothiorhodospiraceae|Alkalilimnicola|Alkalilimnicola ehrlichii
GCF_000283575.1	PRJNA224116	SAMD00061111		representative genome	693746	351091	Oscillibacter valericigenes Sjm18-20	strain=Sjm18-20		latest	Complete Genome	Major	Full	2011-09-30	ASM28357v1	National Institute of Technology and Evaluation	GCA_000283575.1	identical	ftp://ftp.ncbi.nlm.nih.gov/genomes/all/GCF/000/283/575/GCF_000283575.1_ASM28357v1		assembly from type material	Bacteria|Bacteria|Firmicutes|Clostridia|Clostridiales|Oscillospiraceae|Oscillibacter|Oscillibacter valericigenes
GCF_000016065.1	PRJNA224116	SAMN00623064		representative genome	323850	359303	Shewanella loihica PV-4	strain=PV-4		latest	Complete Genome	Major	Full	2007-03-07	ASM1606v1	US DOE Joint Genome Institute	GCA_000016065.1	identical	ftp://ftp.ncbi.nlm.nih.gov/genomes/all/GCF/000/016/065/GCF_000016065.1_ASM1606v1		assembly from type material	Bacteria|Bacteria|Proteobacteria|Gammaproteobacteria|Alteromonadales|Shewanellaceae|Shewanella|Shewanella loihica
GCF_000023705.1	PRJNA224116	SAMN00017443		representative genome	583345	359408	Methylotenera mobilis JLW8	strain=JLW8		latest	Complete Genome	Major	Full	2009-07-15	ASM2370v1	US DOE Joint Genome Institute	GCA_000023705.1	identical	ftp://ftp.ncbi.nlm.nih.gov/genomes/all/GCF/000/023/705/GCF_000023705.1_ASM2370v1		assembly from type material	Bacteria|Bacteria|Proteobacteria|Betaproteobacteria|Nitrosomonadales|Methylophilaceae|Methylotenera|Methylotenera mobilis
GCF_001281485.1	PRJNA224116	SAMN03896005		representative genome	361183	361183	Altererythrobacter epoxidivorans	strain=CGMCC 1.7731		latest	Complete Genome	Major	Full	2015-09-14	ASM128148v1	Second Institute of Oceanography, State Oceanic Administration	GCA_001281485.1	identical	ftp://ftp.ncbi.nlm.nih.gov/genomes/all/GCF/001/281/485/GCF_001281485.1_ASM128148v1			Bacteria|Bacteria|Proteobacteria|Alphaproteobacteria|Sphingomonadales|Erythrobacteraceae|Altererythrobacter|Altererythrobacter epoxidivorans
GCF_001281045.1	PRJNA224116	SAMN03955382		representative genome	362837	362837	Spiroplasma cantharicola	strain=CC-1		latest	Complete Genome	Major	Full	2015-09-11	ASM128104v1	Academia Sinica	GCA_001281045.1	identical	ftp://ftp.ncbi.nlm.nih.gov/genomes/all/GCF/001/281/045/GCF_001281045.1_ASM128104v1		assembly from type material	Bacteria|Bacteria|Tenericutes|Mollicutes|Entomoplasmatales|Spiroplasmataceae|Spiroplasma|Spiroplasma cantharicola
GCF_000014285.2	PRJNA224116	SAMN02603769		representative genome	391165	364410	Granulibacter bethesdensis CGDNIH1	strain=CGDNIH1		latest	Complete Genome	Major	Full	2017-08-28	ASM1428v2	Rocky Mountain Laboratories, National Institutes of Allergy and Infectious Disease, The National Institutes of Health	GCA_000014285.2	identical	ftp://ftp.ncbi.nlm.nih.gov/genomes/all/GCF/000/014/285/GCF_000014285.2_ASM1428v2		assembly from type material	Bacteria|Bacteria|Proteobacteria|Alphaproteobacteria|Rhodospirillales|Acetobacteraceae|Granulibacter|Granulibacter bethesdensis
GCF_001548055.1	PRJNA224116	SAMD00023484		representative genome	366522	366522	Sulfurospirillum cavolei	strain=UCH003		latest	Complete Genome	Major	Full	2015-02-17	ASM154805v1	National Institute of Technology and Evaluation	GCA_001548055.1	identical	ftp://ftp.ncbi.nlm.nih.gov/genomes/all/GCF/001/548/055/GCF_001548055.1_ASM154805v1			Bacteria|Bacteria|Proteobacteria|Epsilonproteobacteria|Campylobacterales|Campylobacteraceae|Sulfurospirillum|Sulfurospirillum cavolei
GCF_000145255.1	PRJNA224116	SAMN00002572		representative genome	395494	370405	Gallionella capsiferriformans ES-2	strain=ES-2		latest	Complete Genome	Major	Full	2010-08-11	ASM14525v1	US DOE Joint Genome Institute (JGI-PGF)	GCA_000145255.1	identical	ftp://ftp.ncbi.nlm.nih.gov/genomes/all/GCF/000/145/255/GCF_000145255.1_ASM14525v1		assembly from type material	Bacteria|Bacteria|Proteobacteria|Betaproteobacteria|Nitrosomonadales|Gallionellaceae|Gallionella|Gallionella capsiferriformans
GCF_002104335.1	PRJNA224116	SAMN03737969		representative genome	1121267	374106	Campylobacter cuniculorum DSM 23162 = LMG 24588	strain=LMG 24588		latest	Complete Genome	Major	Full	2017-04-21	ASM210433v1	USDA, ARS, WRRC	GCA_002104335.1	identical	ftp://ftp.ncbi.nlm.nih.gov/genomes/all/GCF/002/104/335/GCF_002104335.1_ASM210433v1		assembly from type material	Bacteria|Bacteria|Proteobacteria|Epsilonproteobacteria|Campylobacterales|Campylobacteraceae|Campylobacter|Campylobacter cuniculorum
GCF_001663675.1	PRJNA224116	SAMN04505727		representative genome	375175	375175	Lactobacillus backii	strain=TMW 1.1989		latest	Complete Genome	Major	Full	2016-06-16	ASM166367v1	Technische Universitaet Muenchen	GCA_001663675.1	identical	ftp://ftp.ncbi.nlm.nih.gov/genomes/all/GCF/001/663/675/GCF_001663675.1_ASM166367v1			Bacteria|Bacteria|Firmicutes|Bacilli|Lactobacillales|Lactobacillaceae|Lactobacillus|Lactobacillus backii
GCF_000020005.1	PRJNA224116	SAMN02598430		representative genome	457570	375929	Natranaerobius thermophilus JW/NM-WN-LF	strain=JW/NM-WN-LF		latest	Complete Genome	Major	Full	2008-04-09	ASM2000v1	US DOE Joint Genome Institute (JGI-PGF)	GCA_000020005.1	identical	ftp://ftp.ncbi.nlm.nih.gov/genomes/all/GCF/000/020/005/GCF_000020005.1_ASM2000v1		assembly from type material	Bacteria|Bacteria|Firmicutes|Clostridia|Natranaerobiales|Natranaerobiaceae|Natranaerobius|Natranaerobius thermophilus
GCF_000190575.1	PRJNA224116	SAMN00713589		representative genome	667015	376805	Bacteroides salanitronis DSM 18170	strain=DSM 18170		latest	Complete Genome	Major	Full	2011-02-28	ASM19057v1	US DOE Joint Genome Institute (JGI-PGF)	GCA_000190575.1	identical	ftp://ftp.ncbi.nlm.nih.gov/genomes/all/GCF/000/190/575/GCF_000190575.1_ASM19057v1		assembly from type material	Bacteria|Bacteria|Bacteroidetes|Bacteroidia|Bacteroidales|Bacteroidaceae|Bacteroides|Bacteroides salanitronis
GCF_000227705.2	PRJNA224116	SAMN02261378		representative genome	717605	377615	Thermobacillus composti KWC4	strain=KWC4		latest	Complete Genome	Major	Full	2012-12-18	ASM22770v3	JGI	GCA_000227705.3	identical	ftp://ftp.ncbi.nlm.nih.gov/genomes/all/GCF/000/227/705/GCF_000227705.2_ASM22770v3		assembly from type material	Bacteria|Bacteria|Firmicutes|Bacilli|Bacillales|Paenibacillaceae|Thermobacillus|Thermobacillus composti
GCF_000317675.1	PRJNA224116	SAMN02261329		representative genome	755178	379064	Cyanobacterium aponinum PCC 10605	strain=PCC 10605		latest	Complete Genome	Major	Full	2012-12-07	ASM31767v1	JGI	GCA_000317675.1	identical	ftp://ftp.ncbi.nlm.nih.gov/genomes/all/GCF/000/317/675/GCF_000317675.1_ASM31767v1		assembly from type material	Bacteria|Bacteria|Cyanobacteria|Cyanobacteria|Chroococcales|Cyanobacteriaceae|Cyanobacterium|Cyanobacterium aponinum
GCF_000376545.2	PRJNA224116	SAMN02471033		representative genome	1265309	379347	Epibacterium mobile F1926	strain=F1926		latest	Complete Genome	Major	Full	2016-07-07	ASM37654v2	Technical University of Denmark, Department of Systems Biology	GCA_000376545.2	identical	ftp://ftp.ncbi.nlm.nih.gov/genomes/all/GCF/000/376/545/GCF_000376545.2_ASM37654v2			Bacteria|Bacteria|Proteobacteria|Alphaproteobacteria|Rhodobacterales|Rhodobacteraceae|Epibacterium|Epibacterium mobile
GCF_000341355.1	PRJNA224116	SAMN02604270		representative genome	1094489	388640	Bartonella australis Aust/NH1	strain=Aust/NH1		latest	Complete Genome	Major	Full	2013-02-20	ASM34135v1	Uppsala University	GCA_000341355.1	identical	ftp://ftp.ncbi.nlm.nih.gov/genomes/all/GCF/000/341/355/GCF_000341355.1_ASM34135v1		assembly from type material	Bacteria|Bacteria|Proteobacteria|Alphaproteobacteria|Rhizobiales|Bartonellaceae|Bartonella|Bartonella australis
GCF_001611675.1	PRJNA224116	SAMN04544428		representative genome	388950	388950	Pontibacter akesuensis	strain=AKS 1T		latest	Complete Genome	Major	Full	2016-04-06	ASM161167v1	Hubei provincial center for disease control and prevention	GCA_001611675.1	identical	ftp://ftp.ncbi.nlm.nih.gov/genomes/all/GCF/001/611/675/GCF_001611675.1_ASM161167v1		assembly from type material	Bacteria|Bacteria|Bacteroidetes|Cytophagia|Cytophagales|Hymenobacteraceae|Pontibacter|Pontibacter akesuensis
GCF_001499655.1	PRJNA224116	SAMEA3539726		representative genome	389348	389348	Candidatus Protochlamydia naegleriophila	strain=KNic		latest	Complete Genome	Major	Full	2016-01-03	PNK1	CHUV-UNIL	GCA_001499655.1	identical	ftp://ftp.ncbi.nlm.nih.gov/genomes/all/GCF/001/499/655/GCF_001499655.1_PNK1		assembly from type material	Bacteria|Bacteria|Chlamydiae|Chlamydiia|Parachlamydiales|Parachlamydiaceae|Candidatus Protochlamydia|Candidatus Protochlamydia naegleriophila
GCF_001951175.1	PRJNA224116	SAMN05893358		representative genome	392416	392416	Lactobacillus crustorum	strain=MN047		latest	Complete Genome	Major	Full	2017-01-13	ASM195117v1	Northwest A&F University	GCA_001951175.1	identical	ftp://ftp.ncbi.nlm.nih.gov/genomes/all/GCF/001/951/175/GCF_001951175.1_ASM195117v1			Bacteria|Bacteria|Firmicutes|Bacilli|Lactobacillales|Lactobacillaceae|Lactobacillus|Lactobacillus crustorum
GCF_001735765.2	PRJNA224116	SAMN05608059		representative genome	394958	394958	Clostridium taeniosporum	strain=1/k		latest	Complete Genome	Major	Full	2018-01-11	ASM173576v2	James R. Walker	GCA_001735765.2	identical	ftp://ftp.ncbi.nlm.nih.gov/genomes/all/GCF/001/735/765/GCF_001735765.2_ASM173576v2			Bacteria|Bacteria|Firmicutes|Clostridia|Clostridiales|Clostridiaceae|Clostridium|Clostridium taeniosporum
GCF_000025905.1	PRJNA224116	SAMN02598501		representative genome	583355	395922	Coraliomargarita akajimensis DSM 45221	strain=DSM 45221		latest	Complete Genome	Major	Full	2010-04-05	ASM2590v1	US DOE Joint Genome Institute (JGI-PGF)	GCA_000025905.1	identical	ftp://ftp.ncbi.nlm.nih.gov/genomes/all/GCF/000/025/905/GCF_000025905.1_ASM2590v1		assembly from type material	Bacteria|Bacteria|Verrucomicrobia|Opitutae|Puniceicoccales|Puniceicoccaceae|Coraliomargarita|Coraliomargarita akajimensis
GCF_000512915.1	PRJNA224116	SAMN02769649		representative genome	880074	397865	Barnesiella viscericola DSM 18177	strain=C46, DSM 18177		latest	Complete Genome	Major	Full	2014-01-03	ASM51291v1	JGI	GCA_000512915.1	identical	ftp://ftp.ncbi.nlm.nih.gov/genomes/all/GCF/000/512/915/GCF_000512915.1_ASM51291v1		assembly from type material	Bacteria|Bacteria|Bacteroidetes|Bacteroidia|Bacteroidales|Barnesiellaceae|Barnesiella|Barnesiella viscericola
GCF_000973725.1	PRJNA224116	SAMN03098875		representative genome	400092	400092	Pontibacter korlensis	strain=X14-1T		latest	Complete Genome	Major	Full	2015-04-20	ASM97372v1	BGI	GCA_000973725.1	identical	ftp://ftp.ncbi.nlm.nih.gov/genomes/all/GCF/000/973/725/GCF_000973725.1_ASM97372v1		assembly from type material	Bacteria|Bacteria|Bacteroidetes|Cytophagia|Cytophagales|Hymenobacteraceae|Pontibacter|Pontibacter korlensis
GCF_000747315.1	PRJNA224116	SAMN02953970		representative genome	401472	401472	Corynebacterium ureicelerivorans	strain=IMMIB RIV-2301		latest	Complete Genome	Major	Full	2014-09-03	ASM74731v1	Bielefeld University	GCA_000747315.1	identical	ftp://ftp.ncbi.nlm.nih.gov/genomes/all/GCF/000/747/315/GCF_000747315.1_ASM74731v1		assembly from type material	Bacteria|Bacteria|Actinobacteria|Actinobacteria|Corynebacteriales|Corynebacteriaceae|Corynebacterium|Corynebacterium ureicelerivorans
GCF_002097535.1	PRJNA224116	SAMN06640208		representative genome	402384	402384	Halobacillus mangrovi	strain=KTB 131		latest	Complete Genome	Major	Full	2017-04-18	ASM209753v1	Kyungpook National University	GCA_002097535.1	identical	ftp://ftp.ncbi.nlm.nih.gov/genomes/all/GCF/002/097/535/GCF_002097535.1_ASM209753v1			Bacteria|Bacteria|Firmicutes|Bacilli|Bacillales|Bacillaceae|Halobacillus|Halobacillus mangrovi
GCF_000024285.1	PRJNA224116	SAMN00001901		representative genome	521098	405212	Alicyclobacillus acidocaldarius subsp. acidocaldarius DSM 446	strain=DSM 446		latest	Complete Genome	Major	Full	2009-09-09	ASM2428v1	US DOE Joint Genome Institute (JGI-PGF)	GCA_000024285.1	identical	ftp://ftp.ncbi.nlm.nih.gov/genomes/all/GCF/000/024/285/GCF_000024285.1_ASM2428v1		assembly from type material	Bacteria|Bacteria|Firmicutes|Bacilli|Bacillales|Alicyclobacillaceae|Alicyclobacillus|Alicyclobacillus acidocaldarius
GCF_001005905.1	PRJNA224116	SAMN03570113		representative genome	407035	407035	Salinicoccus halodurans	strain=H3B36	soil	latest	Complete Genome	Major	Full	2015-05-11	ASM100590v1	Institute of Microbiology Chinese Academy of Sciences	GCA_001005905.1	identical	ftp://ftp.ncbi.nlm.nih.gov/genomes/all/GCF/001/005/905/GCF_001005905.1_ASM100590v1			Bacteria|Bacteria|Firmicutes|Bacilli|Bacillales|Staphylococcaceae|Salinicoccus|Salinicoccus halodurans
GCF_000447675.1	PRJNA224116	SAMN02603890		representative genome	1291379	409322	Treponema pedis str. T A4	strain=T A4		latest	Complete Genome	Major	Full	2013-08-16	ASM44767v1	Swedish University of Agricultural Sciences	GCA_000447675.1	identical	ftp://ftp.ncbi.nlm.nih.gov/genomes/all/GCF/000/447/675/GCF_000447675.1_ASM44767v1			Bacteria|Bacteria|Spirochaetes|Spirochaetia|Spirochaetales|Spirochaetaceae|Treponema|Treponema pedis
GCF_000010405.1	PRJNA224116	SAMD00060908		representative genome	412965	410330	Candidatus Vesicomyosocius okutanii HA	strain=HA		latest	Complete Genome	Major	Full	2007-05-08	ASM1040v1	Japan Agency for Maine-Earth Science and Technology	GCA_000010405.1	identical	ftp://ftp.ncbi.nlm.nih.gov/genomes/all/GCF/000/010/405/GCF_000010405.1_ASM1040v1			Bacteria|Bacteria|Proteobacteria|Gammaproteobacteria|Gammaproteobacteria|Gammaproteobacteria|Gammaproteobacteria|Calyptogena okutanii thioautotrophic gill symbiont
GCF_000060345.1	PRJNA224116	SAMEA2272667		representative genome	411154	411153	Gramella forsetii KT0803	strain=KT0803		latest	Complete Genome	Major	Full	2006-11-06	ASM6034v1	Max Planck Institute for Molecular Genetics	GCA_000060345.1	identical	ftp://ftp.ncbi.nlm.nih.gov/genomes/all/GCF/000/060/345/GCF_000060345.1_ASM6034v1		assembly from type material	Bacteria|Bacteria|Bacteroidetes|Flavobacteriia|Flavobacteriales|Flavobacteriaceae|Gramella|Gramella forsetii
GCF_001547735.1	PRJNA224116	SAMD00061062		representative genome	1298851	412593	Thermosulfidibacter takaii ABI70S6	strain=ABI70S6		latest	Complete Genome	Major	Full	2015-12-17	ASM154773v1	Japan Agency for Marine-Earth Science and Technology	GCA_001547735.1	identical	ftp://ftp.ncbi.nlm.nih.gov/genomes/all/GCF/001/547/735/GCF_001547735.1_ASM154773v1		assembly from type material	Bacteria|Bacteria|Aquificae|Aquificae|Aquificales|Aquificales|Thermosulfidibacter|Thermosulfidibacter takaii
GCF_000198775.1	PRJNA224116	SAMEA2272497		representative genome	882378	412963	Paraburkholderia rhizoxinica HKI 454	strain=HKI 454	B1	latest	Complete Genome	Major	Full	2010-11-16	ASM19877v1	Leibniz Institute for Natural Product Research and Infection Biology (HKI)	GCA_000198775.1	identical	ftp://ftp.ncbi.nlm.nih.gov/genomes/all/GCF/000/198/775/GCF_000198775.1_ASM19877v1		assembly from type material	Bacteria|Bacteria|Proteobacteria|Betaproteobacteria|Burkholderiales|Burkholderiaceae|Paraburkholderia|Paraburkholderia rhizoxinica
GCF_000020145.1	PRJNA224116	SAMN00000042		representative genome	445932	423605	Elusimicrobium minutum Pei191	strain=Pei191		latest	Complete Genome	Major	Full	2008-04-30	ASM2014v1	US DOE Joint Genome Institute (JGI-PGF)	GCA_000020145.1	identical	ftp://ftp.ncbi.nlm.nih.gov/genomes/all/GCF/000/020/145/GCF_000020145.1_ASM2014v1		assembly from type material	Bacteria|Bacteria|Elusimicrobia|Elusimicrobia|Elusimicrobiales|Elusimicrobiaceae|Elusimicrobium|Elusimicrobium minutum
GCF_000092205.1	PRJNA224116	SAMN02598502		representative genome	589865	427923	Desulfurivibrio alkaliphilus AHT 2	strain=AHT 2		latest	Complete Genome	Major	Full	2010-05-27	ASM9220v1	US DOE Joint Genome Institute (JGI-PGF)	GCA_000092205.1	identical	ftp://ftp.ncbi.nlm.nih.gov/genomes/all/GCF/000/092/205/GCF_000092205.1_ASM9220v1		assembly from type material	Bacteria|Bacteria|Proteobacteria|Deltaproteobacteria|Desulfobacterales|Desulfobulbaceae|Desulfurivibrio|Desulfurivibrio alkaliphilus
GCF_001870665.2	PRJNA224116	SAMN05717329		representative genome	441209	441209	Rhodobaca barguzinensis	strain=alga05		latest	Complete Genome	Major	Full	2017-11-28	ASM187066v2	Institute of Microbiology CAS	GCA_001870665.2	identical	ftp://ftp.ncbi.nlm.nih.gov/genomes/all/GCF/001/870/665/GCF_001870665.2_ASM187066v2			Bacteria|Bacteria|Proteobacteria|Alphaproteobacteria|Rhodobacterales|Rhodobacteraceae|Rhodobaca|Rhodobaca barguzinensis
GCF_000478885.1	PRJNA224116	SAMD00061014		representative genome	1384484	446660	Adlercreutzia equolifaciens DSM 19450	strain=DSM 19450		latest	Complete Genome	Major	Full	2013-08-16	ASM47888v1	Azabu University	GCA_000478885.1	identical	ftp://ftp.ncbi.nlm.nih.gov/genomes/all/GCF/000/478/885/GCF_000478885.1_ASM47888v1		assembly from type material	Bacteria|Bacteria|Actinobacteria|Coriobacteriia|Eggerthellales|Eggerthellaceae|Adlercreutzia|Adlercreutzia equolifaciens
GCF_001499615.1	PRJNA224116	SAMEA2738517		representative genome	446692	446692	Acetobacter senegalensis	strain=108B		latest	Complete Genome	Major	Full	2016-01-03	Acetobacter senegalensis 108B	Vrije Universiteit Brussel	GCA_001499615.1	identical	ftp://ftp.ncbi.nlm.nih.gov/genomes/all/GCF/001/499/615/GCF_001499615.1_Acetobacter_senegalensis_108B			Bacteria|Bacteria|Proteobacteria|Alphaproteobacteria|Rhodospirillales|Acetobacteraceae|Acetobacter|Acetobacter senegalensis
GCF_001482365.1	PRJNA224116	SAMN04270876		representative genome	446860	446860	Kocuria flava	strain=HO-9041		latest	Complete Genome	Major	Full	2015-12-24	ASM148236v1	Hubei University of Technology	GCA_001482365.1	identical	ftp://ftp.ncbi.nlm.nih.gov/genomes/all/GCF/001/482/365/GCF_001482365.1_ASM148236v1		assembly from type material	Bacteria|Bacteria|Actinobacteria|Actinobacteria|Micrococcales|Micrococcaceae|Kocuria|Kocuria flava
GCF_001661675.2	PRJNA224116	SAMN05176185		representative genome	450378	450378	Croceicoccus marinus	strain=E4A9		latest	Complete Genome	Major	Full	2017-06-13	ASM166167v2	Second Institute of Oceanography, State Oceanic Administration	GCA_001661675.2	identical	ftp://ftp.ncbi.nlm.nih.gov/genomes/all/GCF/001/661/675/GCF_001661675.2_ASM166167v2		assembly from type material	Bacteria|Bacteria|Proteobacteria|Alphaproteobacteria|Sphingomonadales|Erythrobacteraceae|Croceicoccus|Croceicoccus marinus
GCF_000143965.1	PRJNA224116	SAMN02598521		representative genome	644282	453230	Desulfarculus baarsii DSM 2075	strain=DSM 2075		latest	Complete Genome	Major	Full	2010-07-29	ASM14396v1	US DOE Joint Genome Institute (JGI-PGF)	GCA_000143965.1	identical	ftp://ftp.ncbi.nlm.nih.gov/genomes/all/GCF/000/143/965/GCF_000143965.1_ASM14396v1		assembly from type material	Bacteria|Bacteria|Proteobacteria|Deltaproteobacteria|Desulfarculales|Desulfarculaceae|Desulfarculus|Desulfarculus baarsii
GCF_000348725.1	PRJNA224116	SAMN02604325		representative genome	1184267	453816	Bdellovibrio exovorus JSS	strain=JSS		latest	Complete Genome	Major	Full	2013-03-25	ASM34872v1	Weizmann Institute of Science	GCA_000348725.1	identical	ftp://ftp.ncbi.nlm.nih.gov/genomes/all/GCF/000/348/725/GCF_000348725.1_ASM34872v1		assembly from type material	Bacteria|Bacteria|Proteobacteria|Oligoflexia|Bdellovibrionales|Bdellovibrionaceae|Bdellovibrio|Bdellovibrio exovorus
GCF_000226295.1	PRJNA224116	SAMN02603950		representative genome	981222	458033	Chloracidobacterium thermophilum B	strain=B		latest	Complete Genome	Major	Full	2011-09-23	ASM22629v1	The Pennsylvania State University	GCA_000226295.1	identical	ftp://ftp.ncbi.nlm.nih.gov/genomes/all/GCF/000/226/295/GCF_000226295.1_ASM22629v1		assembly from type material	Bacteria|Bacteria|Acidobacteria|Blastocatellia|Blastocatellia|Blastocatellia|Chloracidobacterium|Chloracidobacterium thermophilum
GCF_000018325.1	PRJNA224116	SAMN00623039		representative genome	350688	461876	Alkaliphilus oremlandii OhILAs	strain=OhILAs		latest	Complete Genome	Major	Full	2007-10-11	ASM1832v1	US DOE Joint Genome Institute	GCA_000018325.1	identical	ftp://ftp.ncbi.nlm.nih.gov/genomes/all/GCF/000/018/325/GCF_000018325.1_ASM1832v1		assembly from type material	Bacteria|Bacteria|Firmicutes|Clostridia|Clostridiales|Clostridiaceae|Alkaliphilus|Alkaliphilus oremlandii
GCF_001579945.1	PRJNA224116	SAMN03776156		representative genome	465721	465721	Steroidobacter denitrificans	strain=DSM 18526		latest	Complete Genome	Major	Full	2016-03-03	ASM157994v1	Academia Sinica	GCA_001579945.1	identical	ftp://ftp.ncbi.nlm.nih.gov/genomes/all/GCF/001/579/945/GCF_001579945.1_ASM157994v1		assembly from type material	Bacteria|Bacteria|Proteobacteria|Gammaproteobacteria|Nevskiales|Sinobacteraceae|Steroidobacter|Steroidobacter denitrificans
GCF_001953055.1	PRJNA224116	SAMN06199440		representative genome	472175	472175	Nitratireductor basaltis	strain=RR3-28		latest	Complete Genome	Major	Full	2017-01-17	ASM195305v1	Pukyong National University	GCA_001953055.1	identical	ftp://ftp.ncbi.nlm.nih.gov/genomes/all/GCF/001/953/055/GCF_001953055.1_ASM195305v1			Bacteria|Bacteria|Proteobacteria|Alphaproteobacteria|Rhizobiales|Phyllobacteriaceae|Nitratireductor|Nitratireductor basaltis
GCF_900070355.1	PRJNA224116	SAMEA3388572		representative genome	472569	472569	Devriesea agamarum	strain=IMP2		latest	Complete Genome	Major	Full	2015-07-14	S2_rcS3_S1_rcS3	Ghent University, Faculty of Veterinary Medicine	GCA_900070355.1	identical	ftp://ftp.ncbi.nlm.nih.gov/genomes/all/GCF/900/070/355/GCF_900070355.1_S2_rcS3_S1_rcS3		assembly from type material	Bacteria|Bacteria|Actinobacteria|Actinobacteria|Micrococcales|Dermabacteraceae|Devriesea|Devriesea agamarum
GCF_000143085.1	PRJNA224116	SAMN02598531		representative genome	105559	473531	Nitrosococcus watsonii C-113	strain=C-113		latest	Complete Genome	Major	Full	2010-06-25	ASM14308v1	US DOE Joint Genome Institute	GCA_000143085.1	identical	ftp://ftp.ncbi.nlm.nih.gov/genomes/all/GCF/000/143/085/GCF_000143085.1_ASM14308v1		assembly from type material	Bacteria|Bacteria|Proteobacteria|Gammaproteobacteria|Chromatiales|Chromatiaceae|Nitrosococcus|Nitrosococcus watsonii
GCF_001663155.1	PRJNA224116	SAMN04870883		representative genome	476157	476157	Altererythrobacter ishigakiensis	strain=NBRC 107699		latest	Complete Genome	Major	Full	2016-06-15	ASM166315v1	Second Institute of Oceanography, State Oceanic Administration	GCA_001663155.1	identical	ftp://ftp.ncbi.nlm.nih.gov/genomes/all/GCF/001/663/155/GCF_001663155.1_ASM166315v1		assembly from type material	Bacteria|Bacteria|Proteobacteria|Alphaproteobacteria|Sphingomonadales|Erythrobacteraceae|Altererythrobacter|Altererythrobacter ishigakiensis
GCF_000183405.1	PRJNA224116	SAMN00102793		representative genome	768670	477976	Calditerrivibrio nitroreducens DSM 19672	strain=DSM 19672		latest	Complete Genome	Major	Full	2010-11-30	ASM18340v1	US DOE Joint Genome Institute (JGI-PGF)	GCA_000183405.1	identical	ftp://ftp.ncbi.nlm.nih.gov/genomes/all/GCF/000/183/405/GCF_000183405.1_ASM18340v1		assembly from type material	Bacteria|Bacteria|Deferribacteres|Deferribacteres|Deferribacterales|Deferribacteraceae|Calditerrivibrio|Calditerrivibrio nitroreducens
GCF_000833025.1	PRJNA224116	SAMN03282272		representative genome	480520	480520	Myroides profundi	strain=D25		latest	Complete Genome	Major	Full	2015-02-05	ASM83302v1	Shandong University	GCA_000833025.1	identical	ftp://ftp.ncbi.nlm.nih.gov/genomes/all/GCF/000/833/025/GCF_000833025.1_ASM83302v1		assembly from type material	Bacteria|Bacteria|Bacteroidetes|Flavobacteriia|Flavobacteriales|Flavobacteriaceae|Myroides|Myroides profundi
GCF_001766235.1	PRJNA224116	SAMN04605654		representative genome	481146	481146	Acetobacter ascendens	strain=LMG 1590		latest	Complete Genome	Major	Full	2016-10-14	ASM176623v1	Chung-Ang University	GCA_001766235.1	identical	ftp://ftp.ncbi.nlm.nih.gov/genomes/all/GCF/001/766/235/GCF_001766235.1_ASM176623v1		assembly from type material	Bacteria|Bacteria|Proteobacteria|Alphaproteobacteria|Rhodospirillales|Acetobacteraceae|Acetobacter|Acetobacter ascendens
GCF_000827125.1	PRJNA224116	SAMN03096814		representative genome	483547	483547	Geoalkalibacter subterraneus	strain=Red1		latest	Complete Genome	Major	Full	2015-01-21	ASM82712v1	University of Minnesota	GCA_000827125.1	identical	ftp://ftp.ncbi.nlm.nih.gov/genomes/all/GCF/000/827/125/GCF_000827125.1_ASM82712v1		assembly from type material	Bacteria|Bacteria|Proteobacteria|Deltaproteobacteria|Desulfuromonadales|Geobacteraceae|Geoalkalibacter|Geoalkalibacter subterraneus
GCF_001953195.1	PRJNA224116	SAMN05554081		representative genome	487316	487316	Acinetobacter soli	strain=GFJ2		latest	Complete Genome	Major	Full	2017-01-17	ASM195319v1	Nagaoka University of Technology	GCA_001953195.1	identical	ftp://ftp.ncbi.nlm.nih.gov/genomes/all/GCF/001/953/195/GCF_001953195.1_ASM195319v1			Bacteria|Bacteria|Proteobacteria|Gammaproteobacteria|Pseudomonadales|Moraxellaceae|Acinetobacter|Acinetobacter soli
GCF_000328765.2	PRJNA224116	SAMEA2272437		representative genome	1209989	499229	Tepidanaerobacter acetatoxydans Re1	strain=Re1		latest	Complete Genome	Major	Full	2013-10-16	ASM32876v2	HGEN	GCA_000328765.2	identical	ftp://ftp.ncbi.nlm.nih.gov/genomes/all/GCF/000/328/765/GCF_000328765.2_ASM32876v2		assembly from type material	Bacteria|Bacteria|Firmicutes|Clostridia|Thermoanaerobacterales|Thermoanaerobacteraceae|Tepidanaerobacter|Tepidanaerobacter acetatoxydans
GCF_000252445.1	PRJNA224116	SAMN02603039		representative genome	745776	502394	Deinococcus gobiensis I-0	strain=I-0		latest	Complete Genome	Major	Full	2012-03-12	ASM25244v1	Biotechnology Research Institute, the Chinese Academy of Agricultural Sciences	GCA_000252445.1	identical	ftp://ftp.ncbi.nlm.nih.gov/genomes/all/GCF/000/252/445/GCF_000252445.1_ASM25244v1		assembly from type material	Bacteria|Bacteria|Deinococcus-Thermus|Deinococci|Deinococcales|Deinococcaceae|Deinococcus|Deinococcus gobiensis
GCF_001886695.1	PRJNA224116	SAMN05967050		representative genome	502682	502682	Erythrobacter gangjinensis	strain=CGMCC1.15024		latest	Complete Genome	Major	Full	2016-11-28	ASM188669v1	Second Institute of Oceanography, State Oceanic Administration	GCA_001886695.1	identical	ftp://ftp.ncbi.nlm.nih.gov/genomes/all/GCF/001/886/695/GCF_001886695.1_ASM188669v1		assembly from type material	Bacteria|Bacteria|Proteobacteria|Alphaproteobacteria|Sphingomonadales|Erythrobacteraceae|Erythrobacter|Erythrobacter gangjinensis
GCF_000019665.1	PRJNA224116	SAMN02604183		representative genome	481448	511746	Methylacidiphilum infernorum V4	strain=V4		latest	Complete Genome	Major	Full	2008-05-30	ASM1966v1	University of Hawaii	GCA_000019665.1	identical	ftp://ftp.ncbi.nlm.nih.gov/genomes/all/GCF/000/019/665/GCF_000019665.1_ASM1966v1			Bacteria|Bacteria|Verrucomicrobia|Methylacidiphilae|Methylacidiphilales|Methylacidiphilaceae|Methylacidiphilum|Methylacidiphilum infernorum
GCF_000021645.1	PRJNA59177	SAMN00002661		reference genome	515635	513050	Dictyoglomus turgidum DSM 6724	strain=DSM 6724		latest	Complete Genome	Major	Full	2008-12-12	ASM2164v1	US DOE Joint Genome Institute (JGI-PGF)	GCA_000021645.1	identical	ftp://ftp.ncbi.nlm.nih.gov/genomes/all/GCF/000/021/645/GCF_000021645.1_ASM2164v1		assembly from type material	Bacteria|Bacteria|Dictyoglomi|Dictyoglomia|Dictyoglomales|Dictyoglomaceae|Dictyoglomus|Dictyoglomus turgidum
GCF_000963865.1	PRJNA224116	SAMN03382536		representative genome	516051	516051	Muricauda lutaonensis	strain=CC-HSB-11		latest	Complete Genome	Major	Full	2015-03-27	ASM96386v1	Korea Research Institute of Bioscience and Biotechnology	GCA_000963865.1	identical	ftp://ftp.ncbi.nlm.nih.gov/genomes/all/GCF/000/963/865/GCF_000963865.1_ASM96386v1		assembly from type material	Bacteria|Bacteria|Bacteroidetes|Flavobacteriia|Flavobacteriales|Flavobacteriaceae|Muricauda|Muricauda lutaonensis
GCF_001870205.1	PRJNA224116	SAMN05781328		representative genome	519472	519472	Vagococcus teuberi	strain=DSM 21459		latest	Complete Genome	Major	Full	2016-11-07	ASM187020v1	ETH Zurich	GCA_001870205.1	identical	ftp://ftp.ncbi.nlm.nih.gov/genomes/all/GCF/001/870/205/GCF_001870205.1_ASM187020v1		assembly from type material	Bacteria|Bacteria|Firmicutes|Bacilli|Lactobacillales|Enterococcaceae|Vagococcus|Vagococcus teuberi
GCF_000699505.1	PRJNA224116	SAMN02848463		representative genome	529884	529884	Rhodoluna lacicola	strain=MWH-Ta8		latest	Complete Genome	Major	Full	2014-06-09	ASM69950v1	University of Innsbruck	GCA_000699505.1	identical	ftp://ftp.ncbi.nlm.nih.gov/genomes/all/GCF/000/699/505/GCF_000699505.1_ASM69950v1		assembly from type material	Bacteria|Bacteria|Actinobacteria|Actinobacteria|Micrococcales|Microbacteriaceae|Rhodoluna|Rhodoluna lacicola
GCF_001028625.1	PRJNA224116	SAMN03764476		representative genome	543877	543877	Altererythrobacter marensis	strain=KCTC 22370		latest	Complete Genome	Major	Full	2015-06-12	ASM102862v1	Korea Research Institute of Bioscience and Biotechnology	GCA_001028625.1	identical	ftp://ftp.ncbi.nlm.nih.gov/genomes/all/GCF/001/028/625/GCF_001028625.1_ASM102862v1		assembly from type material	Bacteria|Bacteria|Proteobacteria|Alphaproteobacteria|Sphingomonadales|Erythrobacteraceae|Altererythrobacter|Altererythrobacter marensis
GCF_001553935.1	PRJNA224116	SAMN04435864		representative genome	544580	544580	Actinomyces oris	strain=T14V		latest	Complete Genome	Major	Full	2016-02-09	ASM155393v1	The Forsyth Institute	GCA_001553935.1	identical	ftp://ftp.ncbi.nlm.nih.gov/genomes/all/GCF/001/553/935/GCF_001553935.1_ASM155393v1			Bacteria|Bacteria|Actinobacteria|Actinobacteria|Actinomycetales|Actinomycetaceae|Actinomyces|Actinomyces oris
GCF_000284115.1	PRJNA224116	SAMD00061032		representative genome	1142394	547188	Phycisphaera mikurensis NBRC 102666	strain=NBRC 102666		latest	Complete Genome	Major	Full	2012-03-28	ASM28411v1	National Institute of Technology and Evaluation	GCA_000284115.1	identical	ftp://ftp.ncbi.nlm.nih.gov/genomes/all/GCF/000/284/115/GCF_000284115.1_ASM28411v1		assembly from type material	Bacteria|Bacteria|Planctomycetes|Phycisphaerae|Phycisphaerales|Phycisphaeraceae|Phycisphaera|Phycisphaera mikurensis
GCF_002211785.1	PRJNA224116	SAMN07207140		representative genome	549298	549298	Francisella halioticida	strain=DSM 23729		latest	Complete Genome	Major	Full	2017-06-30	ASM221178v1	Swedish Defence Research Agency (FOI)	GCA_002211785.1	identical	ftp://ftp.ncbi.nlm.nih.gov/genomes/all/GCF/002/211/785/GCF_002211785.1_ASM221178v1		assembly from type material	Bacteria|Bacteria|Proteobacteria|Gammaproteobacteria|Thiotrichales|Francisellaceae|Francisella|Francisella halioticida
GCF_000143165.1	PRJNA224116	SAMN02598529		representative genome	552811	552810	Dehalogenimonas lykanthroporepellens BL-DC-9	strain=BL-DC-9		latest	Complete Genome	Major	Full	2010-06-25	ASM14316v1	US DOE Joint Genome Institute (JGI-PGF)	GCA_000143165.1	identical	ftp://ftp.ncbi.nlm.nih.gov/genomes/all/GCF/000/143/165/GCF_000143165.1_ASM14316v1		assembly from type material	Bacteria|Bacteria|Chloroflexi|Dehalococcoidia|Dehalococcoidia|Dehalococcoidia|Dehalogenimonas|Dehalogenimonas lykanthroporepellens
GCF_001677275.1	PRJNA224116	SAMN04867928		representative genome	553239	553239	Vibrio breoganii	strain=FF50		latest	Complete Genome	Major	Full	2016-06-28	ASM167727v1	Massachusetts Institute of Technology	GCA_001677275.1	identical	ftp://ftp.ncbi.nlm.nih.gov/genomes/all/GCF/001/677/275/GCF_001677275.1_ASM167727v1			Bacteria|Bacteria|Proteobacteria|Gammaproteobacteria|Vibrionales|Vibrionaceae|Vibrio|Vibrio breoganii
GCF_001887245.1	PRJNA224116	SAMN05728458		representative genome	556325	556325	Neomicrococcus aestuarii	strain=B18		latest	Complete Genome	Major	Full	2016-11-29	ASM188724v1	Southeast Chongqing Academy of Agricultural Sciences, Chongqing, 40030 P. R. China	GCA_001887245.1	identical	ftp://ftp.ncbi.nlm.nih.gov/genomes/all/GCF/001/887/245/GCF_001887245.1_ASM188724v1			Bacteria|Bacteria|Actinobacteria|Actinobacteria|Micrococcales|Micrococcaceae|Neomicrococcus|Neomicrococcus aestuarii
GCF_001020985.1	PRJNA224116	SAMN03568800		representative genome	571915	571915	Corynebacterium mustelae	strain=DSM 45274		latest	Complete Genome	Major	Full	2015-06-05	ASM102098v1	Bielefeld University	GCA_001020985.1	identical	ftp://ftp.ncbi.nlm.nih.gov/genomes/all/GCF/001/020/985/GCF_001020985.1_ASM102098v1		assembly from type material	Bacteria|Bacteria|Actinobacteria|Actinobacteria|Corynebacteriales|Corynebacteriaceae|Corynebacterium|Corynebacterium mustelae
GCF_000442645.1	PRJNA224116	SAMN02603057		representative genome	1224163	575200	Corynebacterium maris DSM 45190	strain=DSM 45190		latest	Complete Genome	Major	Full	2013-08-01	ASM44264v1	CeBiTec, Bielefeld University	GCA_000442645.1	identical	ftp://ftp.ncbi.nlm.nih.gov/genomes/all/GCF/000/442/645/GCF_000442645.1_ASM44264v1		assembly from type material	Bacteria|Bacteria|Actinobacteria|Actinobacteria|Corynebacteriales|Corynebacteriaceae|Corynebacterium|Corynebacterium maris
GCF_000019745.1	PRJNA224116	SAMN02598428		representative genome	452638	576610	Polynucleobacter necessarius STIR1	strain=STIR1		latest	Complete Genome	Major	Full	2008-03-28	ASM1974v1	US DOE Joint Genome Institute (JGI-PGF)	GCA_000019745.1	identical	ftp://ftp.ncbi.nlm.nih.gov/genomes/all/GCF/000/019/745/GCF_000019745.1_ASM1974v1			Bacteria|Bacteria|Proteobacteria|Betaproteobacteria|Burkholderiales|Burkholderiaceae|Polynucleobacter|Polynucleobacter necessarius
GCF_000016345.1	PRJNA224116	SAMN02598371		representative genome	312153	576611	Polynucleobacter asymbioticus QLW-P1DMWA-1	strain=QLW-P1DMWA-1		latest	Complete Genome	Major	Full	2007-04-12	ASM1634v1	DOE Joint Genome Institute	GCA_000016345.1	identical	ftp://ftp.ncbi.nlm.nih.gov/genomes/all/GCF/000/016/345/GCF_000016345.1_ASM1634v1		assembly from type material	Bacteria|Bacteria|Proteobacteria|Betaproteobacteria|Burkholderiales|Burkholderiaceae|Polynucleobacter|Polynucleobacter asymbioticus
GCF_000725365.1	PRJNA224116	SAMN02864241		representative genome	586416	586416	Terribacillus aidingensis	strain=MP602		latest	Complete Genome	Major	Full	2014-07-14	ASM72536v1	Zhejiang Agricultural and Forestry University	GCA_000725365.1	identical	ftp://ftp.ncbi.nlm.nih.gov/genomes/all/GCF/000/725/365/GCF_000725365.1_ASM72536v1			Bacteria|Bacteria|Firmicutes|Bacilli|Bacillales|Bacillaceae|Terribacillus|Terribacillus aidingensis
GCF_000635915.2	PRJNA224116	SAMN02693465		representative genome	588932	588932	Brevundimonas naejangsanensis	strain=B1		latest	Complete Genome	Major	Full	2016-05-19	ASM63591v2	Beijing University of Chemical Technology	GCA_000635915.2	identical	ftp://ftp.ncbi.nlm.nih.gov/genomes/all/GCF/000/635/915/GCF_000635915.2_ASM63591v2			Bacteria|Bacteria|Proteobacteria|Alphaproteobacteria|Caulobacterales|Caulobacteraceae|Brevundimonas|Brevundimonas naejangsanensis
GCF_001262015.1	PRJNA224116	SAMN03704035		representative genome	1236517	589436	Prevotella fusca JCM 17724	strain=W1435		latest	Complete Genome	Major	Full	2015-08-06	ASM126201v1	The Forsyth Institute	GCA_001262015.1	identical	ftp://ftp.ncbi.nlm.nih.gov/genomes/all/GCF/001/262/015/GCF_001262015.1_ASM126201v1		assembly from type material	Bacteria|Bacteria|Bacteroidetes|Bacteroidia|Bacteroidales|Prevotellaceae|Prevotella|Prevotella fusca
GCF_000953475.1	PRJNA224116	SAMEA2682029		representative genome	1156937	591154	Methylacidiphilum fumariolicum SolV			latest	Complete Genome	Major	Full	2014-10-06	MfumSolVChr1	LEIDEN UNIVERSITY MEDICAL CENTER	GCA_000953475.1	identical	ftp://ftp.ncbi.nlm.nih.gov/genomes/all/GCF/000/953/475/GCF_000953475.1_MfumSolVChr1			Bacteria|Bacteria|Verrucomicrobia|Methylacidiphilae|Methylacidiphilales|Methylacidiphilaceae|Methylacidiphilum|Methylacidiphilum fumariolicum
GCF_000258405.1	PRJNA224116	SAMN02603949		representative genome	945713	591197	Ignavibacterium album JCM 16511	strain=JCM 16511		latest	Complete Genome	Major	Full	2012-04-10	ASM25840v1	The Pennsylvania State University	GCA_000258405.1	identical	ftp://ftp.ncbi.nlm.nih.gov/genomes/all/GCF/000/258/405/GCF_000258405.1_ASM25840v1		assembly from type material	Bacteria|Bacteria|Ignavibacteriae|Ignavibacteria|Ignavibacteriales|Ignavibacteriaceae|Ignavibacterium|Ignavibacterium album
GCF_000815225.1	PRJNA224116	SAMN03273550		representative genome	594679	594679	Allofrancisella guangzhouensis	strain=08HL01032		latest	Complete Genome	Major	Full	2015-01-06	ASM81522v1	Swedish Defense Research Agancy	GCA_000815225.1	identical	ftp://ftp.ncbi.nlm.nih.gov/genomes/all/GCF/000/815/225/GCF_000815225.1_ASM81522v1		assembly from type material	Bacteria|Bacteria|Proteobacteria|Gammaproteobacteria|Thiotrichales|Francisellaceae|Allofrancisella|Allofrancisella guangzhouensis
GCF_001721685.1	PRJNA224116	SAMN04011598		representative genome	632773	632773	Bacillus beveridgei	strain=MLTeJB		latest	Complete Genome	Major	Full	2016-09-08	ASM172168v1	University of Delaware Sequencing and Genotyping Center	GCA_001721685.1	identical	ftp://ftp.ncbi.nlm.nih.gov/genomes/all/GCF/001/721/685/GCF_001721685.1_ASM172168v1		assembly from type material	Bacteria|Bacteria|Firmicutes|Bacilli|Bacillales|Bacillaceae|Bacillus|Bacillus beveridgei
GCF_001998885.1	PRJNA224116	SAMN06245872		representative genome	633807	633807	Vagococcus penaei	strain=CD276		latest	Complete Genome	Major	Full	2017-02-14	ASM199888v1	Kyung Hee University	GCA_001998885.1	identical	ftp://ftp.ncbi.nlm.nih.gov/genomes/all/GCF/001/998/885/GCF_001998885.1_ASM199888v1		assembly from type material	Bacteria|Bacteria|Firmicutes|Bacilli|Lactobacillales|Enterococcaceae|Vagococcus|Vagococcus penaei
GCF_001534665.1	PRJNA224116	SAMN04338047		representative genome	634113	634113	Candidatus Arsenophonus lipoptenae	strain=CB		latest	Complete Genome	Major	Full	2016-01-25	ASM153466v1	University of South Bohemia	GCA_001534665.1	identical	ftp://ftp.ncbi.nlm.nih.gov/genomes/all/GCF/001/534/665/GCF_001534665.1_ASM153466v1			Bacteria|Bacteria|Proteobacteria|Gammaproteobacteria|Enterobacterales|Morganellaceae|Arsenophonus|Candidatus Arsenophonus lipoptenae
GCF_001050435.1	PRJNA224116	SAMN03734960		representative genome	637971	637971	Lactobacillus koreensis	strain=26-25		latest	Complete Genome	Major	Full	2015-07-09	ASM105043v1	Seoul Women's University	GCA_001050435.1	identical	ftp://ftp.ncbi.nlm.nih.gov/genomes/all/GCF/001/050/435/GCF_001050435.1_ASM105043v1			Bacteria|Bacteria|Firmicutes|Bacilli|Lactobacillales|Lactobacillaceae|Lactobacillus|Lactobacillus koreensis
GCF_001263395.1	PRJNA224116	SAMN02442035		representative genome	1437605	638619	Bifidobacterium actinocoloniiforme DSM 22766	strain=DSM 22766		latest	Complete Genome	Major	Full	2015-08-10	ASM126339v1	Zhejiang Gongshang University	GCA_001263395.1	identical	ftp://ftp.ncbi.nlm.nih.gov/genomes/all/GCF/001/263/395/GCF_001263395.1_ASM126339v1		assembly from type material	Bacteria|Bacteria|Actinobacteria|Actinobacteria|Bifidobacteriales|Bifidobacteriaceae|Bifidobacterium|Bifidobacterium actinocoloniiforme
GCF_002005365.1	PRJNA224116	SAMN06236385		representative genome	643674	643674	Paenalcaligenes hominis	strain=15S00501		latest	Complete Genome	Major	Full	2017-02-21	ASM200536v1	California Department of Public Health	GCA_002005365.1	identical	ftp://ftp.ncbi.nlm.nih.gov/genomes/all/GCF/002/005/365/GCF_002005365.1_ASM200536v1			Bacteria|Bacteria|Proteobacteria|Betaproteobacteria|Burkholderiales|Alcaligenaceae|Paenalcaligenes|Paenalcaligenes hominis
GCF_001687545.1	PRJNA224116	SAMN04870533		representative genome	645517	645517	Altererythrobacter namhicola	strain=JCM 16345		latest	Complete Genome	Major	Full	2016-07-20	ASM168754v1	Second Institute of Oceanography, State Oceanic Administration	GCA_001687545.1	identical	ftp://ftp.ncbi.nlm.nih.gov/genomes/all/GCF/001/687/545/GCF_001687545.1_ASM168754v1		assembly from type material	Bacteria|Bacteria|Proteobacteria|Alphaproteobacteria|Sphingomonadales|Erythrobacteraceae|Altererythrobacter|Altererythrobacter namhicola
GCF_001998765.1	PRJNA224116	SAMN02725021		representative genome	649756	649756	Anaerostipes hadrus	strain=BPB5		latest	Complete Genome	Major	Full	2017-02-14	ASM199876v1	Shanghai Jiao Tong University	GCA_001998765.1	identical	ftp://ftp.ncbi.nlm.nih.gov/genomes/all/GCF/001/998/765/GCF_001998765.1_ASM199876v1			Bacteria|Bacteria|Firmicutes|Clostridia|Clostridiales|Lachnospiraceae|Anaerostipes|Anaerostipes hadrus
GCF_000297055.2	PRJNA224116	SAMD00061061		representative genome	1163617	649841	Sulfuricella denitrificans skB26	strain=skB26		latest	Complete Genome	Major	Full	2013-09-09	ASM29705v2	Institute of Low Temperature Science	GCA_000297055.2	identical	ftp://ftp.ncbi.nlm.nih.gov/genomes/all/GCF/000/297/055/GCF_000297055.2_ASM29705v2		assembly from type material	Bacteria|Bacteria|Proteobacteria|Betaproteobacteria|Nitrosomonadales|Gallionellaceae|Sulfuricella|Sulfuricella denitrificans
GCF_000023325.1	PRJNA224116	SAMN00001868		representative genome	521045	651457	Kosmotoga olearia TBF 19.5.1	strain=TBF 19.5.1		latest	Complete Genome	Major	Full	2009-06-08	ASM2332v1	US DOE Joint Genome Institute (JGI-PGF)	GCA_000023325.1	identical	ftp://ftp.ncbi.nlm.nih.gov/genomes/all/GCF/000/023/325/GCF_000023325.1_ASM2332v1		assembly from type material	Bacteria|Bacteria|Thermotogae|Thermotogae|Kosmotogales|Kosmotogaceae|Kosmotoga|Kosmotoga olearia
GCF_001294625.1	PRJNA224116	SAMN04076496		representative genome	656366	656366	Arthrobacter alpinus	strain=R3.8		latest	Complete Genome	Major	Full	2015-09-18	ASM129462v1	University of Malaya	GCA_001294625.1	identical	ftp://ftp.ncbi.nlm.nih.gov/genomes/all/GCF/001/294/625/GCF_001294625.1_ASM129462v1			Bacteria|Bacteria|Actinobacteria|Actinobacteria|Micrococcales|Micrococcaceae|Arthrobacter|Arthrobacter alpinus
GCF_000166415.1	PRJNA224116	SAMN02232026		representative genome	656519	656519	Halanaerobium hydrogeniformans			latest	Complete Genome	Major	Full	2010-11-12	ASM16641v1	US DOE Joint Genome Institute	GCA_000166415.1	identical	ftp://ftp.ncbi.nlm.nih.gov/genomes/all/GCF/000/166/415/GCF_000166415.1_ASM16641v1			Bacteria|Bacteria|Firmicutes|Clostridia|Halanaerobiales|Halanaerobiaceae|Halanaerobium|Halanaerobium hydrogeniformans
GCF_001483385.1	PRJNA224116	SAMN04346845		representative genome	669041	669041	Tenacibaculum dicentrarchi	strain=AY7486TD		latest	Complete Genome	Major	Full	2015-12-30	ASM148338v1	ADL Diagnostic Chile Ltda	GCA_001483385.1	identical	ftp://ftp.ncbi.nlm.nih.gov/genomes/all/GCF/001/483/385/GCF_001483385.1_ASM148338v1			Bacteria|Bacteria|Bacteroidetes|Flavobacteriia|Flavobacteriales|Flavobacteriaceae|Tenacibaculum|Tenacibaculum dicentrarchi
GCF_001420915.1	PRJNA224116	SAMN04215004		representative genome	680279	680279	Agarivorans gilvus	strain=WH0801		latest	Complete Genome	Major	Full	2015-10-30	ASM142091v1	Ocean University of China	GCA_001420915.1	identical	ftp://ftp.ncbi.nlm.nih.gov/genomes/all/GCF/001/420/915/GCF_001420915.1_ASM142091v1		assembly from type material	Bacteria|Bacteria|Proteobacteria|Gammaproteobacteria|Alteromonadales|Alteromonadaceae|Agarivorans|Agarivorans gilvus
GCF_001698205.1	PRJNA224116	SAMN04870882		representative genome	692370	692370	Altererythrobacter dongtanensis	strain=KCTC 22672		latest	Complete Genome	Major	Full	2016-08-02	ASM169820v1	Second Institute of Oceanography, State Oceanic Administration	GCA_001698205.1	identical	ftp://ftp.ncbi.nlm.nih.gov/genomes/all/GCF/001/698/205/GCF_001698205.1_ASM169820v1		assembly from type material	Bacteria|Bacteria|Proteobacteria|Alphaproteobacteria|Sphingomonadales|Erythrobacteraceae|Altererythrobacter|Altererythrobacter dongtanensis
GCF_000284335.1	PRJNA224116	SAMD00061110		representative genome	511051	693075	Caldisericum exile AZM16c01	strain=AZM16c01		latest	Complete Genome	Major	Full	2012-03-28	ASM28433v1	National Institute of Technology and Evaluation	GCA_000284335.1	identical	ftp://ftp.ncbi.nlm.nih.gov/genomes/all/GCF/000/284/335/GCF_000284335.1_ASM28433v1		assembly from type material	Bacteria|Bacteria|Caldiserica|Caldisericia|Caldisericales|Caldisericaceae|Caldisericum|Caldisericum exile
GCF_002005405.1	PRJNA224116	SAMN06241153		representative genome	708126	708126	Jeotgalibaca dankookensis	strain=EX-07		latest	Complete Genome	Major	Full	2017-02-21	ASM200540v1	Kyung Hee University	GCA_002005405.1	identical	ftp://ftp.ncbi.nlm.nih.gov/genomes/all/GCF/002/005/405/GCF_002005405.1_ASM200540v1		assembly from type material	Bacteria|Bacteria|Firmicutes|Bacilli|Lactobacillales|Carnobacteriaceae|Jeotgalibaca|Jeotgalibaca dankookensis
GCF_002117105.1	PRJNA224116	SAMN06075352		representative genome	716816	716816	Oceanicoccus sagamiensis	strain=NBRC 107125		latest	Complete Genome	Major	Full	2017-05-02	ASM211710v1	Atmosphere and Ocean Research Institute, The University of Tokyo	GCA_002117105.1	identical	ftp://ftp.ncbi.nlm.nih.gov/genomes/all/GCF/002/117/105/GCF_002117105.1_ASM211710v1		assembly from type material	Bacteria|Bacteria|Proteobacteria|Gammaproteobacteria|Cellvibrionales|Spongiibacteraceae|Oceanicoccus|Oceanicoccus sagamiensis
GCF_000829235.1	PRJNA224116	SAMD00061037		representative genome	1228987	718217	cyanobacterium endosymbiont of Epithemia turgida isolate EtSB Lake Yunoko		ETSB Lake Yunoko	latest	Complete Genome	Major	Full	2014-07-23	ASM82923v1	Department of Biochemistry & Molecular Biology, Dalhousie University	GCA_000829235.1	identical	ftp://ftp.ncbi.nlm.nih.gov/genomes/all/GCF/000/829/235/GCF_000829235.1_ASM82923v1			Bacteria|Bacteria|Cyanobacteria|Cyanobacteria|Cyanobacteria|Cyanobacteria|Cyanobacteria|cyanobacterium endosymbiont of Epithemia turgida
GCF_000260985.4	PRJNA224116	SAMN02603342		representative genome	754476	754476	Methylophaga nitratireducenticrescens	strain=JAM1		latest	Complete Genome	Major	Full	2017-06-27	ASM26098v3	INRS-Institut Armand-Frappier	GCA_000260985.3	identical	ftp://ftp.ncbi.nlm.nih.gov/genomes/all/GCF/000/260/985/GCF_000260985.4_ASM26098v3		assembly from type material	Bacteria|Bacteria|Proteobacteria|Gammaproteobacteria|Thiotrichales|Piscirickettsiaceae|Methylophaga|Methylophaga nitratireducenticrescens
GCF_000260965.1	PRJNA224116	SAMN02603343		representative genome	754477	754477	Methylophaga frappieri	strain=JAM7		latest	Complete Genome	Major	Full	2012-05-03	ASM26096v1	INRS-Institut Armand-Frappier	GCA_000260965.1	identical	ftp://ftp.ncbi.nlm.nih.gov/genomes/all/GCF/000/260/965/GCF_000260965.1_ASM26096v1		assembly from type material	Bacteria|Bacteria|Proteobacteria|Gammaproteobacteria|Thiotrichales|Piscirickettsiaceae|Methylophaga|Methylophaga frappieri
GCF_000750535.1	PRJNA224116	SAMN02947896		representative genome	759620	759620	Weissella ceti	strain=WS105		latest	Complete Genome	Major	Full	2014-09-09	ASM75053v1	Universidade Federal de Minas Gerais	GCA_000750535.1	identical	ftp://ftp.ncbi.nlm.nih.gov/genomes/all/GCF/000/750/535/GCF_000750535.1_ASM75053v1			Bacteria|Bacteria|Firmicutes|Bacilli|Lactobacillales|Leuconostocaceae|Weissella|Weissella ceti
GCF_000941055.1	PRJNA224116	SAMN03379851		representative genome	1454006	762954	Siansivirga zeaxanthinifaciens CC-SAMT-1	strain=CC-SAMT-1		latest	Complete Genome	Major	Full	2015-03-04	ASM94105v1	none	GCA_000941055.1	identical	ftp://ftp.ncbi.nlm.nih.gov/genomes/all/GCF/000/941/055/GCF_000941055.1_ASM94105v1		assembly from type material	Bacteria|Bacteria|Bacteroidetes|Flavobacteriia|Flavobacteriales|Flavobacteriaceae|Siansivirga|Siansivirga zeaxanthinifaciens
GCF_000025225.2	PRJNA224116	SAMN00006219		representative genome	699246	884684	Mageeibacillus indolicus UPII9-5	strain=UPII9-5		latest	Complete Genome	Major	Full	2010-09-21	ASM2522v1	JCVI	GCA_000025225.2	identical	ftp://ftp.ncbi.nlm.nih.gov/genomes/all/GCF/000/025/225/GCF_000025225.2_ASM2522v1			Bacteria|Bacteria|Firmicutes|Clostridia|Clostridiales|Hungateiclostridiaceae|Mageeibacillus|Mageeibacillus indolicus
GCF_000180175.2	PRJNA224116	SAMD00013603		representative genome	891974	891974	Plautia stali symbiont			latest	Complete Genome	Major	Full	2013-10-04	ASM18017v2	School of Pharmacy, Nihon University	GCA_000180175.2	identical	ftp://ftp.ncbi.nlm.nih.gov/genomes/all/GCF/000/180/175/GCF_000180175.2_ASM18017v2			Bacteria|Bacteria|Proteobacteria|Gammaproteobacteria|Enterobacterales|Enterobacteriaceae|Enterobacteriaceae|Plautia stali symbiont
GCF_000007085.1	PRJNA224116	SAMN02603009		representative genome	273068	911092	Caldanaerobacter subterraneus subsp. tengcongensis MB4	strain=MB4		latest	Complete Genome	Major	Full	2002-05-14	ASM708v1	Beijing Center.HGP	GCA_000007085.1	identical	ftp://ftp.ncbi.nlm.nih.gov/genomes/all/GCF/000/007/085/GCF_000007085.1_ASM708v1		assembly from type material	Bacteria|Bacteria|Firmicutes|Clostridia|Thermoanaerobacterales|Thermoanaerobacteraceae|Caldanaerobacter|Caldanaerobacter subterraneus
GCF_000981765.1	PRJNA224116	SAMN03323776		representative genome	914150	914150	Kangiella geojedonensis	strain=YCS-5		latest	Complete Genome	Major	Full	2015-04-29	ASM98176v1	Korea Research Institute of Bioscience and Biotechnology	GCA_000981765.1	identical	ftp://ftp.ncbi.nlm.nih.gov/genomes/all/GCF/000/981/765/GCF_000981765.1_ASM98176v1		assembly from type material	Bacteria|Bacteria|Proteobacteria|Gammaproteobacteria|Oceanospirillales|Kangiellaceae|Kangiella|Kangiella geojedonensis
GCF_000177635.2	PRJNA224116	SAMN02232016		representative genome	653733	936456	Desulfurispirillum indicum S5	strain=S5		latest	Complete Genome	Major	Full	2011-01-04	ASM17763v2	US DOE Joint Genome Institute (JGI-PGF)	GCA_000177635.2	identical	ftp://ftp.ncbi.nlm.nih.gov/genomes/all/GCF/000/177/635/GCF_000177635.2_ASM17763v2		assembly from type material	Bacteria|Bacteria|Chrysiogenetes|Chrysiogenetes|Chrysiogenales|Chrysiogenaceae|Desulfurispirillum|Desulfurispirillum indicum
GCF_000214215.1	PRJNA224116	SAMN00713622		representative genome	491952	936476	Marinomonas posidonica IVIA-Po-181	strain=IVIA-Po-181		latest	Complete Genome	Major	Full	2011-05-20	ASM21421v1	US DOE Joint Genome Institute	GCA_000214215.1	identical	ftp://ftp.ncbi.nlm.nih.gov/genomes/all/GCF/000/214/215/GCF_000214215.1_ASM21421v1		assembly from type material	Bacteria|Bacteria|Proteobacteria|Gammaproteobacteria|Oceanospirillales|Oceanospirillaceae|Marinomonas|Marinomonas posidonica
GCF_000477415.1	PRJNA224116	SAMN02360547		representative genome	1403316	984991	Mycoplasma parvum str. Indiana	strain=Indiana		latest	Complete Genome	Major	Full	2013-10-21	ASM47741v1	Purdue University	GCA_000477415.1	identical	ftp://ftp.ncbi.nlm.nih.gov/genomes/all/GCF/000/477/415/GCF_000477415.1_ASM47741v1			Bacteria|Bacteria|Tenericutes|Mollicutes|Mycoplasmatales|Mycoplasmataceae|Mycoplasma|Mycoplasma parvum
GCF_000724625.1	PRJNA224116	SAMN02641501		representative genome	661478	1005039	Fimbriimonas ginsengisoli Gsoil 348	strain=Gsoil 348		latest	Complete Genome	Major	Full	2014-07-10	ASM72462v1	Department of Microbiology and Microbial Engineering, School of Life Sciences, Fudan University	GCA_000724625.1	identical	ftp://ftp.ncbi.nlm.nih.gov/genomes/all/GCF/000/724/625/GCF_000724625.1_ASM72462v1		assembly from type material	Bacteria|Bacteria|Armatimonadetes|Fimbriimonadia|Fimbriimonadales|Fimbriimonadaceae|Fimbriimonas|Fimbriimonas ginsengisoli
GCF_000953715.1	PRJNA224116	SAMEA3139667		representative genome	1006576	1006576	Defluviitoga tunisiensis		L3	latest	Complete Genome	Major	Full	2015-03-01	DTL3	CEBITEC	GCA_000953715.1	identical	ftp://ftp.ncbi.nlm.nih.gov/genomes/all/GCF/000/953/715/GCF_000953715.1_DTL3			Bacteria|Bacteria|Thermotogae|Thermotogae|Petrotogales|Petrotogales|Defluviitoga|Defluviitoga tunisiensis
GCF_001050475.1	PRJNA224116	SAMN03734923		representative genome	1007676	1007676	Lactobacillus ginsenosidimutans	strain=EMML 3041		latest	Complete Genome	Major	Full	2015-07-09	ASM105047v1	Seoul Women's University	GCA_001050475.1	identical	ftp://ftp.ncbi.nlm.nih.gov/genomes/all/GCF/001/050/475/GCF_001050475.1_ASM105047v1		assembly from type material	Bacteria|Bacteria|Firmicutes|Bacilli|Lactobacillales|Lactobacillaceae|Lactobacillus|Lactobacillus ginsenosidimutans
GCF_000816345.1	PRJNA224116	SAMN03248550		representative genome	580033	1031542	Campylobacter volucris LMG 24379	strain=LMG 24379		latest	Complete Genome	Major	Full	2015-01-07	ASM81634v1	USDA, ARS, WRRC	GCA_000816345.1	identical	ftp://ftp.ncbi.nlm.nih.gov/genomes/all/GCF/000/816/345/GCF_000816345.1_ASM81634v1		assembly from proxytype material	Bacteria|Bacteria|Proteobacteria|Epsilonproteobacteria|Campylobacterales|Campylobacteraceae|Campylobacter|Campylobacter volucris
GCF_000021985.1	PRJNA224116	SAMN00001443		representative genome	396588	1033854	Thioalkalivibrio sulfidiphilus HL-EbGr7	strain=HL-EbGR7		latest	Complete Genome	Major	Full	2009-01-13	ASM2198v1	US DOE Joint Genome Institute (JGI-PGF)	GCA_000021985.1	identical	ftp://ftp.ncbi.nlm.nih.gov/genomes/all/GCF/000/021/985/GCF_000021985.1_ASM2198v1		assembly from type material	Bacteria|Bacteria|Proteobacteria|Gammaproteobacteria|Chromatiales|Ectothiorhodospiraceae|Thioalkalivibrio|Thioalkalivibrio sulfidiphilus
GCF_001021025.1	PRJNA224116	SAMN03462986		representative genome	1050174	1050174	Corynebacterium epidermidicanis	strain=DSM 45586		latest	Complete Genome	Major	Full	2015-06-05	ASM102102v1	Bielefeld University	GCA_001021025.1	identical	ftp://ftp.ncbi.nlm.nih.gov/genomes/all/GCF/001/021/025/GCF_001021025.1_ASM102102v1		assembly from type material	Bacteria|Bacteria|Actinobacteria|Actinobacteria|Corynebacteriales|Corynebacteriaceae|Corynebacterium|Corynebacterium epidermidicanis
GCF_000093025.1	PRJNA224116	SAMN02598526		representative genome	666681	1055487	Methylotenera versatilis 301	strain=301		latest	Complete Genome	Major	Full	2010-06-01	ASM9302v1	US DOE Joint Genome Institute	GCA_000093025.1	identical	ftp://ftp.ncbi.nlm.nih.gov/genomes/all/GCF/000/093/025/GCF_000093025.1_ASM9302v1		assembly from type material	Bacteria|Bacteria|Proteobacteria|Betaproteobacteria|Nitrosomonadales|Methylophilaceae|Methylotenera|Methylotenera versatilis
GCF_001021065.1	PRJNA224116	SAMN03480647		representative genome	1072256	1072256	Corynebacterium uterequi	strain=DSM 45634		latest	Complete Genome	Major	Full	2015-06-05	ASM102106v1	Bielefeld University	GCA_001021065.1	identical	ftp://ftp.ncbi.nlm.nih.gov/genomes/all/GCF/001/021/065/GCF_001021065.1_ASM102106v1		assembly from type material	Bacteria|Bacteria|Actinobacteria|Actinobacteria|Corynebacteriales|Corynebacteriaceae|Corynebacterium|Corynebacterium uterequi
GCF_000831645.3	PRJNA224116	SAMN02983013		representative genome	1074467	1074467	Lactobacillus heilongjiangensis	strain=DSM 28069		latest	Complete Genome	Major	Full	2015-08-31	ASM83164v3	Zhejiang University	GCA_000831645.3	identical	ftp://ftp.ncbi.nlm.nih.gov/genomes/all/GCF/000/831/645/GCF_000831645.3_ASM83164v3			Bacteria|Bacteria|Firmicutes|Bacilli|Lactobacillales|Lactobacillaceae|Lactobacillus|Lactobacillus heilongjiangensis
GCF_000828615.1	PRJNA224116	SAMD00060997		representative genome	1076588	1076588	Thiolapillus brandeum	strain=Hiromi 1		latest	Complete Genome	Major	Full	2014-01-16	ASM82861v1	Japan Agency for Marine-Earth Science and Technology	GCA_000828615.1	identical	ftp://ftp.ncbi.nlm.nih.gov/genomes/all/GCF/000/828/615/GCF_000828615.1_ASM82861v1		assembly from type material	Bacteria|Bacteria|Proteobacteria|Gammaproteobacteria|Gammaproteobacteria|Gammaproteobacteria|Thiolapillus|Thiolapillus brandeum
GCF_002006565.1	PRJNA224116	SAMN04396916		representative genome	1076596	1076596	Acetobacter persici	strain=TMW2.1084		latest	Complete Genome	Major	Full	2017-02-24	ASM200656v1	Technische Universitaet Muenchen	GCA_002006565.1	identical	ftp://ftp.ncbi.nlm.nih.gov/genomes/all/GCF/002/006/565/GCF_002006565.1_ASM200656v1			Bacteria|Bacteria|Proteobacteria|Alphaproteobacteria|Rhodospirillales|Acetobacteraceae|Acetobacter|Acetobacter persici
GCF_002211765.1	PRJNA224116	SAMN07267296		representative genome	1096243	1096243	Idiomarina piscisalsi	strain=10PY1A		latest	Complete Genome	Major	Full	2017-06-30	ASM221176v1	Shin's Lab., Kyungpook National University	GCA_002211765.1	identical	ftp://ftp.ncbi.nlm.nih.gov/genomes/all/GCF/002/211/765/GCF_002211765.1_ASM221176v1			Bacteria|Bacteria|Proteobacteria|Gammaproteobacteria|Alteromonadales|Idiomarinaceae|Idiomarina|Idiomarina piscisalsi
GCF_000767055.1	PRJNA224116	SAMN02356458		representative genome	558173	1121358	Corynebacterium doosanense CAU 212 = DSM 45436	strain=CAU 212		latest	Complete Genome	Major	Full	2014-10-16	ASM76705v1	Bielefeld University	GCA_000767055.1	identical	ftp://ftp.ncbi.nlm.nih.gov/genomes/all/GCF/000/767/055/GCF_000767055.1_ASM76705v1		assembly from type material	Bacteria|Bacteria|Actinobacteria|Actinobacteria|Corynebacteriales|Corynebacteriaceae|Corynebacterium|Corynebacterium doosanense
GCF_000014865.1	PRJNA224116	SAMN02598452		representative genome	156889	1124597	Magnetococcus marinus MC-1	strain=MC-1		latest	Complete Genome	Major	Full	2006-11-08	ASM1486v1	US DOE Joint Genome Institute	GCA_000014865.1	identical	ftp://ftp.ncbi.nlm.nih.gov/genomes/all/GCF/000/014/865/GCF_000014865.1_ASM1486v1		assembly from type material	Bacteria|Bacteria|Proteobacteria|Alphaproteobacteria|Magnetococcales|Magnetococcaceae|Magnetococcus|Magnetococcus marinus
GCF_000190435.1	PRJNA224116	SAMN00713587		representative genome	158189	1131703	Sphaerochaeta globosa str. Buddy	strain=Buddy		latest	Complete Genome	Major	Full	2011-02-24	ASM19043v1	US DOE Joint Genome Institute	GCA_000190435.1	identical	ftp://ftp.ncbi.nlm.nih.gov/genomes/all/GCF/000/190/435/GCF_000190435.1_ASM19043v1		assembly from type material	Bacteria|Bacteria|Spirochaetes|Spirochaetia|Spirochaetales|Spirochaetaceae|Sphaerochaeta|Sphaerochaeta globosa
GCF_000236685.1	PRJNA224116	SAMN02261363		representative genome	158190	1131707	Sphaerochaeta pleomorpha str. Grapes	strain=Grapes		latest	Complete Genome	Major	Full	2011-12-05	ASM23668v1	JGI	GCA_000236685.1	identical	ftp://ftp.ncbi.nlm.nih.gov/genomes/all/GCF/000/236/685/GCF_000236685.1_ASM23668v1		assembly from type material	Bacteria|Bacteria|Spirochaetes|Spirochaetia|Spirochaetales|Spirochaetaceae|Sphaerochaeta|Sphaerochaeta pleomorpha
GCF_000279145.1	PRJNA224116	SAMN02603097		representative genome	1191523	1134405	Melioribacter roseus P3M-2	strain=P3M-2		latest	Complete Genome	Major	Full	2012-07-18	ASM27914v1	Centre Bioengineering RAS	GCA_000279145.1	identical	ftp://ftp.ncbi.nlm.nih.gov/genomes/all/GCF/000/279/145/GCF_000279145.1_ASM27914v1		assembly from type material	Bacteria|Bacteria|Ignavibacteriae|Ignavibacteria|Ignavibacteriales|Melioribacteraceae|Melioribacter|Melioribacter roseus
GCF_000785105.2	PRJNA224116	SAMN03175170		representative genome	1138822	1138822	Lactobacillus curieae	strain=CCTCC M 2011381		latest	Complete Genome	Major	Full	2017-03-03	ASM78510v2	East China University of Science and Technology	GCA_000785105.2	identical	ftp://ftp.ncbi.nlm.nih.gov/genomes/all/GCF/000/785/105/GCF_000785105.2_ASM78510v2		assembly from type material	Bacteria|Bacteria|Firmicutes|Bacilli|Lactobacillales|Lactobacillaceae|Lactobacillus|Lactobacillus curieae
GCF_001708405.1	PRJNA224116	SAMN03997282		representative genome	1144748	1144748	Kangiella sediminilitoris	strain=KCTC 23892		latest	Complete Genome	Major	Full	2016-08-23	ASM170840v1	Korea Research Institute of Bioscience and Biotechnology	GCA_001708405.1	identical	ftp://ftp.ncbi.nlm.nih.gov/genomes/all/GCF/001/708/405/GCF_001708405.1_ASM170840v1		assembly from type material	Bacteria|Bacteria|Proteobacteria|Gammaproteobacteria|Oceanospirillales|Kangiellaceae|Kangiella|Kangiella sediminilitoris
GCF_000723465.1	PRJNA224116	SAMEA3139031		representative genome	1160721	1160721	Ruminococcus bicirculans	strain=80/3		latest	Complete Genome	Major	Full	2014-01-06	Rb803	Institute of Food Research	GCA_000723465.1	identical	ftp://ftp.ncbi.nlm.nih.gov/genomes/all/GCF/000/723/465/GCF_000723465.1_Rb803		assembly from type material	Bacteria|Bacteria|Firmicutes|Clostridia|Clostridiales|Ruminococcaceae|Ruminococcus|Ruminococcus bicirculans
GCF_000626635.1	PRJNA224116	SAMN02725840		representative genome	1168034	1168034	Draconibacterium orientale	strain=FH5		latest	Complete Genome	Major	Full	2014-04-11	ASM62663v1	Shandong University at Weihai	GCA_000626635.1	identical	ftp://ftp.ncbi.nlm.nih.gov/genomes/all/GCF/000/626/635/GCF_000626635.1_ASM62663v1		assembly from type material	Bacteria|Bacteria|Bacteroidetes|Bacteroidia|Marinilabiliales|Prolixibacteraceae|Draconibacterium|Draconibacterium orientale
GCF_000182745.2	PRJNA224116	SAMD00060987		representative genome	634177	1177712	Komagataeibacter medellinensis NBRC 3288	strain=NBRC 3288		latest	Complete Genome	Major	Full	2011-09-25	ASM18274v1	National Institute of Technology and Evaluation	GCA_000182745.1	identical	ftp://ftp.ncbi.nlm.nih.gov/genomes/all/GCF/000/182/745/GCF_000182745.2_ASM18274v1		assembly from type material	Bacteria|Bacteria|Proteobacteria|Alphaproteobacteria|Rhodospirillales|Acetobacteraceae|Komagataeibacter|Komagataeibacter medellinensis
GCF_001988955.1	PRJNA224116	SAMN04395154		representative genome	1178516	1178516	Spirosoma montaniterrae	strain=DY10		latest	Complete Genome	Major	Full	2017-02-06	ASM198895v1	Seoul Women's University	GCA_001988955.1	identical	ftp://ftp.ncbi.nlm.nih.gov/genomes/all/GCF/001/988/955/GCF_001988955.1_ASM198895v1		assembly from type material	Bacteria|Bacteria|Bacteroidetes|Cytophagia|Cytophagales|Cytophagaceae|Spirosoma|Spirosoma montaniterrae
GCF_001644565.1	PRJNA224116	SAMN03285365		representative genome	1182568	1182568	Deinococcus puniceus	strain=DY1		latest	Complete Genome	Major	Full	2016-05-16	ASM164456v1	Seoul Women's University	GCA_001644565.1	identical	ftp://ftp.ncbi.nlm.nih.gov/genomes/all/GCF/001/644/565/GCF_001644565.1_ASM164456v1		assembly from type material	Bacteria|Bacteria|Deinococcus-Thermus|Deinococci|Deinococcales|Deinococcaceae|Deinococcus|Deinococcus puniceus
GCF_000800395.1	PRJNA224116	SAMN03218061		representative genome	1182571	1182571	Deinococcus swuensis	strain=DY59		latest	Complete Genome	Major	Full	2014-12-09	ASM80039v1	Kyungpook National University	GCA_000800395.1	identical	ftp://ftp.ncbi.nlm.nih.gov/genomes/all/GCF/000/800/395/GCF_000800395.1_ASM80039v1		assembly from type material	Bacteria|Bacteria|Deinococcus-Thermus|Deinococci|Deinococcales|Deinococcaceae|Deinococcus|Deinococcus swuensis
GCF_000147715.2	PRJNA224116	SAMN00025417		representative genome	660470	1184387	Mesotoga prima MesG1.Ag.4.2	strain=MesG1.Ag.4.2		latest	Complete Genome	Major	Full	2012-05-17	ASM14771v3	US DOE Joint Genome Institute (JGI-PGF)	GCA_000147715.3	identical	ftp://ftp.ncbi.nlm.nih.gov/genomes/all/GCF/000/147/715/GCF_000147715.2_ASM14771v3		assembly from type material	Bacteria|Bacteria|Thermotogae|Thermotogae|Kosmotogales|Kosmotogaceae|Mesotoga|Mesotoga prima
GCF_000974685.2	PRJNA224116	SAMD00025396		representative genome	1188319	1188319	Ferriphaselus amnicola	strain=OYT1		latest	Complete Genome	Major	Full	2018-07-01	FaOYT1_2.0	RIKEN BioResource Center	GCA_000974685.2	identical	ftp://ftp.ncbi.nlm.nih.gov/genomes/all/GCF/000/974/685/GCF_000974685.2_FaOYT1_2.0		assembly from type material	Bacteria|Bacteria|Proteobacteria|Betaproteobacteria|Nitrosomonadales|Gallionellaceae|Ferriphaselus|Ferriphaselus amnicola
GCF_000829395.1	PRJNA224116	SAMD00000344		representative genome	1291742	1193095	Lactobacillus hokkaidonensis JCM 18461	strain=LOOC260		latest	Complete Genome	Major	Full	2014-11-11	ASM82939v1	National Agriculture and Food Research Organization, National Institute of Livestock and Grassland Science	GCA_000829395.1	identical	ftp://ftp.ncbi.nlm.nih.gov/genomes/all/GCF/000/829/395/GCF_000829395.1_ASM82939v1		assembly from type material	Bacteria|Bacteria|Firmicutes|Bacilli|Lactobacillales|Lactobacillaceae|Lactobacillus|Lactobacillus hokkaidonensis
GCF_000600005.1	PRJNA224116	SAMN03081540		representative genome	1196094	1196083	Snodgrassella alvi wkB2	strain=wkB2		latest	Complete Genome	Major	Full	2014-03-25	ASM60000v1	Yale University	GCA_000600005.1	identical	ftp://ftp.ncbi.nlm.nih.gov/genomes/all/GCF/000/600/005/GCF_000600005.1_ASM60000v1		assembly from type material	Bacteria|Bacteria|Proteobacteria|Betaproteobacteria|Neisseriales|Neisseriaceae|Snodgrassella|Snodgrassella alvi
GCF_000599985.1	PRJNA224116	SAMN03081539		representative genome	1196095	1196095	Gilliamella apicola	strain=wkB1		latest	Complete Genome	Major	Full	2014-03-25	ASM59998v1	Yale University	GCA_000599985.1	identical	ftp://ftp.ncbi.nlm.nih.gov/genomes/all/GCF/000/599/985/GCF_000599985.1_ASM59998v1		assembly from type material	Bacteria|Bacteria|Proteobacteria|Gammaproteobacteria|Orbales|Orbaceae|Gilliamella|Gilliamella apicola
GCF_001701045.1	PRJNA224116	SAMN05441363		representative genome	1197717	1197717	Cloacibacillus porcorum	strain=CL-84		latest	Complete Genome	Major	Full	2016-08-09	ASM170104v1	USDA	GCA_001701045.1	identical	ftp://ftp.ncbi.nlm.nih.gov/genomes/all/GCF/001/701/045/GCF_001701045.1_ASM170104v1		assembly from type material	Bacteria|Bacteria|Synergistetes|Synergistia|Synergistales|Synergistaceae|Cloacibacillus|Cloacibacillus porcorum
GCF_000287335.1	PRJNA224116	SAMN02604351		representative genome	1199245	1199245	secondary endosymbiont of Ctenarytaina eucalypti			latest	Complete Genome	Major	Full	2012-08-13	ASM28733v1	Yale University	GCA_000287335.1	identical	ftp://ftp.ncbi.nlm.nih.gov/genomes/all/GCF/000/287/335/GCF_000287335.1_ASM28733v1			Bacteria|Bacteria|Proteobacteria|Gammaproteobacteria|Enterobacterales|Enterobacteriaceae|Enterobacteriaceae|secondary endosymbiont of Ctenarytaina eucalypti
GCF_002075285.2	PRJNA224116	SAMN03466112		representative genome	1641165	1209493	Halomicronema hongdechloris C2206	strain=C2206		latest	Complete Genome	Major	Full	2017-06-22	ASM207528v2	Macquarie University	GCA_002075285.2	identical	ftp://ftp.ncbi.nlm.nih.gov/genomes/all/GCF/002/075/285/GCF_002075285.2_ASM207528v2			Bacteria|Bacteria|Cyanobacteria|Cyanobacteria|Synechococcales|Prochlorotrichaceae|Halomicronema|Halomicronema hongdechloris
GCF_000577895.1	PRJNA224116	SAMEA3138942		representative genome	1216932	1216932	Clostridium bornimense	strain=type strain: M2/40		latest	Complete Genome	Major	Full	2014-02-11	M2/40	CEBITEC	GCA_000577895.1	identical	ftp://ftp.ncbi.nlm.nih.gov/genomes/all/GCF/000/577/895/GCF_000577895.1_M2_40		assembly from type material	Bacteria|Bacteria|Firmicutes|Clostridia|Clostridiales|Clostridiaceae|Clostridium|Clostridium bornimense
GCF_000819445.1	PRJNA224116	SAMN03283197		representative genome	1223515	1223514	Corynebacterium humireducens NBRC 106098 = DSM 45392	strain=DSM 45392		latest	Complete Genome	Major	Full	2015-01-16	ASM81944v1	CeBiTec, Bielefeld University	GCA_000819445.1	identical	ftp://ftp.ncbi.nlm.nih.gov/genomes/all/GCF/000/819/445/GCF_000819445.1_ASM81944v1		assembly from type material	Bacteria|Bacteria|Actinobacteria|Actinobacteria|Corynebacteriales|Corynebacteriaceae|Corynebacterium|Corynebacterium humireducens
GCF_001685435.2	PRJNA224116	SAMN03571250		representative genome	1230341	1230341	Salimicrobium jeotgali	strain=MJ3		latest	Complete Genome	Major	Full	2016-11-16	ASM168543v3	Chung-Ang university	GCA_001685435.3	identical	ftp://ftp.ncbi.nlm.nih.gov/genomes/all/GCF/001/685/435/GCF_001685435.2_ASM168543v3		assembly from type material	Bacteria|Bacteria|Firmicutes|Bacilli|Bacillales|Bacillaceae|Salimicrobium|Salimicrobium jeotgali
GCF_001941485.1	PRJNA224116	SAMN02991553		representative genome	1437875	1230998	Corynebacterium frankenforstense DSM 45800	strain=ST18		latest	Complete Genome	Major	Full	2017-01-10	ASM194148v1	Bielefeld University	GCA_001941485.1	identical	ftp://ftp.ncbi.nlm.nih.gov/genomes/all/GCF/001/941/485/GCF_001941485.1_ASM194148v1		assembly from type material	Bacteria|Bacteria|Actinobacteria|Actinobacteria|Corynebacteriales|Corynebacteriaceae|Corynebacterium|Corynebacterium frankenforstense
GCF_001274895.1	PRJNA224116	SAMN04012704		representative genome	1408189	1231000	Corynebacterium lactis RW2-5	strain=RW2-5		latest	Complete Genome	Major	Full	2015-08-26	ASM127489v1	Bielefeld University	GCA_001274895.1	identical	ftp://ftp.ncbi.nlm.nih.gov/genomes/all/GCF/001/274/895/GCF_001274895.1_ASM127489v1		assembly from type material	Bacteria|Bacteria|Actinobacteria|Actinobacteria|Corynebacteriales|Corynebacteriaceae|Corynebacterium|Corynebacterium lactis
GCF_000736415.1	PRJNA224116	SAMN02929694		representative genome	1244531	1244531	Campylobacter iguaniorum	strain=1485E		latest	Complete Genome	Major	Full	2014-07-30	ASM73641v1	Utrecht University	GCA_000736415.1	identical	ftp://ftp.ncbi.nlm.nih.gov/genomes/all/GCF/000/736/415/GCF_000736415.1_ASM73641v1		assembly from type material	Bacteria|Bacteria|Proteobacteria|Epsilonproteobacteria|Campylobacterales|Campylobacteraceae|Campylobacter|Campylobacter iguaniorum
GCF_000801295.1	PRJNA224116	SAMD00061055		representative genome	1248727	1248727	endosymbiont of unidentified scaly snail isolate Monju		Monju	latest	Complete Genome	Major	Full	2013-08-14	ASM80129v1	Japan Agency for Marine-Earth Science and Technology	GCA_000801295.1	identical	ftp://ftp.ncbi.nlm.nih.gov/genomes/all/GCF/000/801/295/GCF_000801295.1_ASM80129v1			Bacteria|Bacteria|Proteobacteria|Gammaproteobacteria|Gammaproteobacteria|Gammaproteobacteria|Gammaproteobacteria|endosymbiont of unidentified scaly snail isolate Monju
GCF_001444425.1	PRJNA224116	SAMN04260401		representative genome	1249552	1249552	Pseudohongiella spirulinae	strain=KCTC 32221		latest	Complete Genome	Major	Full	2015-11-17	ASM144442v1	KCTC (Korean Collection for Type Cultures)	GCA_001444425.1	identical	ftp://ftp.ncbi.nlm.nih.gov/genomes/all/GCF/001/444/425/GCF_001444425.1_ASM144442v1		assembly from type material	Bacteria|Bacteria|Proteobacteria|Gammaproteobacteria|Gammaproteobacteria|Gammaproteobacteria|Pseudohongiella|Pseudohongiella spirulinae
GCF_000807275.1	PRJNA224116	SAMN02900470		representative genome	1267021	1267021	Frischella perrara	strain=PEB0191		latest	Complete Genome	Major	Full	2014-12-23	ASM80727v1	University of Lausanne	GCA_000807275.1	identical	ftp://ftp.ncbi.nlm.nih.gov/genomes/all/GCF/000/807/275/GCF_000807275.1_ASM80727v1		assembly from type material	Bacteria|Bacteria|Proteobacteria|Gammaproteobacteria|Orbales|Orbaceae|Frischella|Frischella perrara
GCF_001008165.2	PRJNA224116	SAMN03658145		representative genome	1267766	1267766	Altererythrobacter atlanticus	strain=26DY36		latest	Complete Genome	Major	Full	2015-08-18	ASM100816v2	Second Institute of Oceanography, State Oceanic Administration	GCA_001008165.2	identical	ftp://ftp.ncbi.nlm.nih.gov/genomes/all/GCF/001/008/165/GCF_001008165.2_ASM100816v2		assembly from type material	Bacteria|Bacteria|Proteobacteria|Alphaproteobacteria|Sphingomonadales|Erythrobacteraceae|Altererythrobacter|Altererythrobacter atlanticus
GCF_000325745.1	PRJNA224116	SAMN02604174		representative genome	1215343	1273132	Liberibacter crescens BT-1	strain=BT-1		latest	Complete Genome	Major	Full	2012-12-19	ASM32574v1	University of Florida	GCA_000325745.1	identical	ftp://ftp.ncbi.nlm.nih.gov/genomes/all/GCF/000/325/745/GCF_000325745.1_ASM32574v1		assembly from type material	Bacteria|Bacteria|Proteobacteria|Alphaproteobacteria|Rhizobiales|Rhizobiaceae|Liberibacter|Liberibacter crescens
GCF_000355765.4	PRJNA224116	SAMEA2272307		representative genome	1288494	1288494	Nitrosospira lacus	strain=APG3		latest	Complete Genome	Major	Full	2017-07-17	ASM35576v4	MDA	GCA_000355765.4	identical	ftp://ftp.ncbi.nlm.nih.gov/genomes/all/GCF/000/355/765/GCF_000355765.4_ASM35576v4		assembly from type material	Bacteria|Bacteria|Proteobacteria|Betaproteobacteria|Nitrosomonadales|Nitrosomonadaceae|Nitrosospira|Nitrosospira lacus
GCF_000215975.1	PRJNA224116	SAMN02232058		representative genome	795359	1295609	Thermodesulfobacterium geofontis OPF15	strain=OPF15		latest	Complete Genome	Major	Full	2011-06-07	ASM21597v1	US DOE Joint Genome Institute	GCA_000215975.1	identical	ftp://ftp.ncbi.nlm.nih.gov/genomes/all/GCF/000/215/975/GCF_000215975.1_ASM21597v1		assembly from type material	Bacteria|Bacteria|Thermodesulfobacteria|Thermodesulfobacteria|Thermodesulfobacteriales|Thermodesulfobacteriaceae|Thermodesulfobacterium|Thermodesulfobacterium geofontis
GCF_001454945.1	PRJNA224116	SAMN03072853		representative genome	1297617	1297617	Intestinimonas butyriciproducens	strain=AF211		latest	Complete Genome	Major	Full	2015-11-30	ASM145494v1	Wageningen University	GCA_001454945.1	identical	ftp://ftp.ncbi.nlm.nih.gov/genomes/all/GCF/001/454/945/GCF_001454945.1_ASM145494v1			Bacteria|Bacteria|Firmicutes|Clostridia|Clostridiales|Clostridiales|Intestinimonas|Intestinimonas butyriciproducens
GCF_000507245.1	PRJNA224116	SAMN02641517		representative genome	1307761	1307761	Salinispira pacifica	strain=L21-RPul-D2		latest	Complete Genome	Major	Full	2013-12-13	ASM50724v1	Leibniz Institute DSMZ-German Collection of Microorganisms and Cell Cultures	GCA_000507245.1	identical	ftp://ftp.ncbi.nlm.nih.gov/genomes/all/GCF/000/507/245/GCF_000507245.1_ASM50724v1		assembly from type material	Bacteria|Bacteria|Spirochaetes|Spirochaetia|Spirochaetales|Spirochaetaceae|Salinispira|Salinispira pacifica
GCF_001017655.1	PRJNA224116	SAMN03329217		representative genome	1307763	1307763	Kiritimatiella glycovorans	strain=L21-Fru-AB		latest	Complete Genome	Major	Full	2015-06-02	ASM101765v1	Leibniz Institute DSMZ-German Collection of Microorganisms and Cell Cultures	GCA_001017655.1	identical	ftp://ftp.ncbi.nlm.nih.gov/genomes/all/GCF/001/017/655/GCF_001017655.1_ASM101765v1		assembly from type material	Bacteria|Bacteria|Kiritimatiellaeota|Kiritimatiellae|Kiritimatiellales|Kiritimatiellaceae|Kiritimatiella|Kiritimatiella glycovorans
GCF_001007995.1	PRJNA224116	SAMN03287573		representative genome	1309411	1309411	Deinococcus soli Cha et al. 2016	strain=N5		latest	Complete Genome	Major	Full	2015-05-15	ASM100799v1	Seoul Women's University	GCA_001007995.1	identical	ftp://ftp.ncbi.nlm.nih.gov/genomes/all/GCF/001/007/995/GCF_001007995.1_ASM100799v1		assembly from type material	Bacteria|Bacteria|Deinococcus-Thermus|Deinococci|Deinococcales|Deinococcaceae|Deinococcus|Deinococcus soli Cha et al. 2016
GCF_001281405.1	PRJNA224116	SAMN02803869		representative genome	1318743	1318743	Bartonella ancashensis	strain=20.00		latest	Complete Genome	Major	Full	2015-09-14	ASM128140v1	Walter Reed Army Institute of Research	GCA_001281405.1	identical	ftp://ftp.ncbi.nlm.nih.gov/genomes/all/GCF/001/281/405/GCF_001281405.1_ASM128140v1		assembly from type material	Bacteria|Bacteria|Proteobacteria|Alphaproteobacteria|Rhizobiales|Bartonellaceae|Bartonella|Bartonella ancashensis
GCF_001307195.1	PRJNA224116	SAMN04110325		representative genome	1324350	1324350	Acinetobacter equi	strain=114		latest	Complete Genome	Major	Full	2015-10-06	ASM130719v1	Robert Koch-Institut	GCA_001307195.1	identical	ftp://ftp.ncbi.nlm.nih.gov/genomes/all/GCF/001/307/195/GCF_001307195.1_ASM130719v1		assembly from type material	Bacteria|Bacteria|Proteobacteria|Gammaproteobacteria|Pseudomonadales|Moraxellaceae|Acinetobacter|Acinetobacter equi
GCF_001027025.1	PRJNA224116	SAMN02940556		representative genome	1330330	1330330	Kosmotoga pacifica	strain=SLHLJ1		latest	Complete Genome	Major	Full	2015-06-03	ASM102702v1	The Third Institute of Oceanography, State Oceanic Administration	GCA_001027025.1	identical	ftp://ftp.ncbi.nlm.nih.gov/genomes/all/GCF/001/027/025/GCF_001027025.1_ASM102702v1		assembly from type material	Bacteria|Bacteria|Thermotogae|Thermotogae|Kosmotogales|Kosmotogaceae|Kosmotoga|Kosmotoga pacifica
GCF_000319575.2	PRJNA224116	SAMN02603230		representative genome	1260251	1335746	Spiribacter salinus M19-40	strain=M19-40		latest	Complete Genome	Major	Full	2013-05-24	ASM31957v2	Evolutionary Genomics Group, Universidad Miguel Hernandez, San Juan de Alicante, Spain	GCA_000319575.2	identical	ftp://ftp.ncbi.nlm.nih.gov/genomes/all/GCF/000/319/575/GCF_000319575.2_ASM31957v2		assembly from type material	Bacteria|Bacteria|Proteobacteria|Gammaproteobacteria|Chromatiales|Ectothiorhodospiraceae|Spiribacter|Spiribacter salinus
GCF_000485905.1	PRJNA224116	SAMN02603231		representative genome	1335757	1335757	Spiribacter curvatus	strain=UAH-SP71		latest	Complete Genome	Major	Full	2013-10-29	ASM48590v1	Evolutionary Genomics Group, Universidad Miguel Hernandez, San Juan de Alicante, Spain	GCA_000485905.1	identical	ftp://ftp.ncbi.nlm.nih.gov/genomes/all/GCF/000/485/905/GCF_000485905.1_ASM48590v1		assembly from type material	Bacteria|Bacteria|Proteobacteria|Gammaproteobacteria|Chromatiales|Ectothiorhodospiraceae|Spiribacter|Spiribacter curvatus
GCF_001028705.1	PRJNA224116	SAMN03757733		representative genome	1348774	1348774	Croceicoccus naphthovorans	strain=PQ-2		latest	Complete Genome	Major	Full	2015-06-12	ASM102870v1	Zhejiang University	GCA_001028705.1	identical	ftp://ftp.ncbi.nlm.nih.gov/genomes/all/GCF/001/028/705/GCF_001028705.1_ASM102870v1		assembly from type material	Bacteria|Bacteria|Proteobacteria|Alphaproteobacteria|Sphingomonadales|Erythrobacteraceae|Croceicoccus|Croceicoccus naphthovorans
GCF_001308265.1	PRJNA224116	SAMN03837864		representative genome	1397108	1397108	Celeribacter marinus	strain=IMCC 12053		latest	Complete Genome	Major	Full	2015-10-08	ASM130826v1	Pukyong National University	GCA_001308265.1	identical	ftp://ftp.ncbi.nlm.nih.gov/genomes/all/GCF/001/308/265/GCF_001308265.1_ASM130826v1			Bacteria|Bacteria|Proteobacteria|Alphaproteobacteria|Rhodobacterales|Rhodobacteraceae|Celeribacter|Celeribacter marinus
GCF_002222635.1	PRJNA224116	SAMN07316509		representative genome	1402135	1402135	Sulfitobacter pseudonitzschiae	strain=SMR1		latest	Complete Genome	Major	Full	2017-07-20	ASM222263v1	University of Gothenburg	GCA_002222635.1	identical	ftp://ftp.ncbi.nlm.nih.gov/genomes/all/GCF/002/222/635/GCF_002222635.1_ASM222263v1			Bacteria|Bacteria|Proteobacteria|Alphaproteobacteria|Rhodobacterales|Rhodobacteraceae|Sulfitobacter|Sulfitobacter pseudonitzschiae
GCF_000626675.1	PRJNA224116	SAMN03081498		representative genome	1404245	1404244	Corynebacterium glyciniphilum AJ 3170	strain=AJ 3170		latest	Complete Genome	Major	Full	2014-04-11	ASM62667v1	Bielefeld University	GCA_000626675.1	identical	ftp://ftp.ncbi.nlm.nih.gov/genomes/all/GCF/000/626/675/GCF_000626675.1_ASM62667v1		assembly from type material	Bacteria|Bacteria|Actinobacteria|Actinobacteria|Corynebacteriales|Corynebacteriaceae|Corynebacterium|Corynebacterium glyciniphilum
GCF_001277995.1	PRJNA224116	SAMN02950576		representative genome	931089	1408191	Corynebacterium deserti GIMN1.010	strain=GIMN1.010		latest	Complete Genome	Major	Full	2015-09-02	ASM127799v1	Bielefeld University	GCA_001277995.1	identical	ftp://ftp.ncbi.nlm.nih.gov/genomes/all/GCF/001/277/995/GCF_001277995.1_ASM127799v1		assembly from type material	Bacteria|Bacteria|Actinobacteria|Actinobacteria|Corynebacteriales|Corynebacteriaceae|Corynebacterium|Corynebacterium deserti
GCF_001027545.1	PRJNA224116	SAMN03771261		representative genome	1408281	1408281	Endomicrobium proavitum	strain=Rsa215		latest	Complete Genome	Major	Full	2015-06-12	ASM102754v1	Max Planck Institute (MPI) for Terrestrial Microbiology	GCA_001027545.1	identical	ftp://ftp.ncbi.nlm.nih.gov/genomes/all/GCF/001/027/545/GCF_001027545.1_ASM102754v1		assembly from type material	Bacteria|Bacteria|Elusimicrobia|Endomicrobia|Endomicrobiales|Endomicrobiaceae|Endomicrobium|Endomicrobium proavitum
GCF_001507645.1	PRJNA224116	SAMN04325376		representative genome	1411621	1411621	Hymenobacter sedentarius	strain=DG5B		latest	Complete Genome	Major	Full	2016-01-08	ASM150764v1	Seoul Women's University	GCA_001507645.1	identical	ftp://ftp.ncbi.nlm.nih.gov/genomes/all/GCF/001/507/645/GCF_001507645.1_ASM150764v1		assembly from type material	Bacteria|Bacteria|Bacteroidetes|Cytophagia|Cytophagales|Hymenobacteraceae|Hymenobacter|Hymenobacter sedentarius
GCF_000484535.1	PRJNA224116	SAMN02604186		representative genome	1183438	1416614	Gloeobacter kilaueensis JS1	strain=JS1		latest	Complete Genome	Major	Full	2013-10-28	ASM48453v1	University of Hawaii at Manoa	GCA_000484535.1	identical	ftp://ftp.ncbi.nlm.nih.gov/genomes/all/GCF/000/484/535/GCF_000484535.1_ASM48453v1		assembly from type material	Bacteria|Bacteria|Cyanobacteria|Gloeobacteria|Gloeobacterales|Gloeobacteraceae|Gloeobacter|Gloeobacter kilaueensis
GCF_002157895.1	PRJNA224116	SAMN07139042		representative genome	1416627	1416627	Oceanisphaera profunda	strain=SM1222		latest	Complete Genome	Major	Full	2017-05-25	ASM215789v1	Kyung Hee University	GCA_002157895.1	identical	ftp://ftp.ncbi.nlm.nih.gov/genomes/all/GCF/002/157/895/GCF_002157895.1_ASM215789v1		assembly from type material	Bacteria|Bacteria|Proteobacteria|Gammaproteobacteria|Aeromonadales|Aeromonadaceae|Oceanisphaera|Oceanisphaera profunda
GCF_000503895.1	PRJNA224116	SAMN02641510		representative genome	1029756	1427356	Hyphomicrobium nitrativorans NL23	strain=NL23		latest	Complete Genome	Major	Full	2013-12-04	ASM50389v1	INRS-Institut Armand-Frappier	GCA_000503895.1	identical	ftp://ftp.ncbi.nlm.nih.gov/genomes/all/GCF/000/503/895/GCF_000503895.1_ASM50389v1		assembly from type material	Bacteria|Bacteria|Proteobacteria|Alphaproteobacteria|Rhizobiales|Hyphomicrobiaceae|Hyphomicrobium|Hyphomicrobium nitrativorans
GCF_000723505.1	PRJNA224116	SAMEA3139033		representative genome	1433126	1433126	Mucinivorans hirudinis			latest	Complete Genome	Major	Full	2014-06-15	Mucivorans_M3_Nelson-Bomar-Fixed	UCONNMISEQ	GCA_000723505.1	identical	ftp://ftp.ncbi.nlm.nih.gov/genomes/all/GCF/000/723/505/GCF_000723505.1_Mucivorans_M3_Nelson-Bomar-Fixed			Bacteria|Bacteria|Bacteroidetes|Bacteroidia|Bacteroidales|Rikenellaceae|Mucinivorans|Mucinivorans hirudinis
GCF_000583875.1	PRJNA224116	SAMN02216823		representative genome	1229831	1457141	Chlamydia avium 10DC88	strain=10DC88	10DC88	latest	Complete Genome	Major	Full	2014-03-03	ASM58387v1	Friedrich-Loeffler-Institut	GCA_000583875.1	identical	ftp://ftp.ncbi.nlm.nih.gov/genomes/all/GCF/000/583/875/GCF_000583875.1_ASM58387v1		assembly from type material	Bacteria|Bacteria|Chlamydiae|Chlamydiia|Chlamydiales|Chlamydiaceae|Chlamydia|Chlamydia avium
GCF_000471025.2	PRJNA224116	SAMN02435823		representative genome	1143323	1457153	Chlamydia gallinacea 08-1274/3	strain=08-1274/3		latest	Complete Genome	Major	Full	2016-05-25	ASM47102v2	Insititute for Genome Sciences	GCA_000471025.2	identical	ftp://ftp.ncbi.nlm.nih.gov/genomes/all/GCF/000/471/025/GCF_000471025.2_ASM47102v2		assembly from type material	Bacteria|Bacteria|Chlamydiae|Chlamydiia|Chlamydiales|Chlamydiaceae|Chlamydia|Chlamydia gallinacea
GCF_001187845.1	PRJNA224116	SAMN03891579		representative genome	1458307	1458307	Octadecabacter temperatus	strain=SB1		latest	Complete Genome	Major	Full	2015-07-28	ASM118784v1	Georg-August-University Goettingen, Genomic and Applied Microbiology, Goettingen Genomics Laboratory	GCA_001187845.1	identical	ftp://ftp.ncbi.nlm.nih.gov/genomes/all/GCF/001/187/845/GCF_001187845.1_ASM118784v1		assembly from type material	Bacteria|Bacteria|Proteobacteria|Alphaproteobacteria|Rhodobacterales|Rhodobacteraceae|Octadecabacter|Octadecabacter temperatus
GCF_002005165.1	PRJNA224116	SAMN06310877		representative genome	1471761	1471761	Novibacillus thermophilus	strain=SG-1		latest	Complete Genome	Major	Full	2017-02-21	ASM200516v1	Guangdong Institute of Eco-Environmental Science & Technology	GCA_002005165.1	identical	ftp://ftp.ncbi.nlm.nih.gov/genomes/all/GCF/002/005/165/GCF_002005165.1_ASM200516v1		assembly from type material	Bacteria|Bacteria|Firmicutes|Bacilli|Bacillales|Thermoactinomycetaceae|Novibacillus|Novibacillus thermophilus
GCF_000743945.1	PRJNA224116	SAMN02940631		representative genome	1072685	1472345	Basilea psittacipulmonis DSM 24701	strain=DSM 24701		latest	Complete Genome	Major	Full	2014-08-27	ASM74394v1	Geneva University Hospitals	GCA_000743945.1	identical	ftp://ftp.ncbi.nlm.nih.gov/genomes/all/GCF/000/743/945/GCF_000743945.1_ASM74394v1		assembly from type material	Bacteria|Bacteria|Proteobacteria|Betaproteobacteria|Burkholderiales|Alcaligenaceae|Basilea|Basilea psittacipulmonis
GCF_001307805.1	PRJNA224116	SAMN04103130		representative genome	1472767	1472767	Lentibacillus amyloliquefaciens	strain=LAM0015		latest	Complete Genome	Major	Full	2016-01-12	ASM130780v2	Biogas Institute of Ministry of Agriculture, Chengdu 610041, P. R. China	GCA_001307805.2	identical	ftp://ftp.ncbi.nlm.nih.gov/genomes/all/GCF/001/307/805/GCF_001307805.1_ASM130780v2		assembly from type material	Bacteria|Bacteria|Firmicutes|Bacilli|Bacillales|Bacillaceae|Lentibacillus|Lentibacillus amyloliquefaciens
GCF_001971745.1	PRJNA224116	SAMN06234633		representative genome	1486034	1486034	Lacinutrix venerupis	strain=DOK2-8		latest	Complete Genome	Major	Full	2017-01-26	ASM197174v1	Korea Research Institute of Bioscience & Biotechnology	GCA_001971745.1	identical	ftp://ftp.ncbi.nlm.nih.gov/genomes/all/GCF/001/971/745/GCF_001971745.1_ASM197174v1			Bacteria|Bacteria|Bacteroidetes|Flavobacteriia|Flavobacteriales|Flavobacteriaceae|Lacinutrix|Lacinutrix venerupis
GCF_001951155.1	PRJNA224116	SAMN05231554		representative genome	1229726	1486245	Gramella flava JLT2011	strain=JLT2011		latest	Complete Genome	Major	Full	2017-01-13	ASM195115v1	Xiamen University	GCA_001951155.1	identical	ftp://ftp.ncbi.nlm.nih.gov/genomes/all/GCF/001/951/155/GCF_001951155.1_ASM195115v1		assembly from type material	Bacteria|Bacteria|Bacteroidetes|Flavobacteriia|Flavobacteriales|Flavobacteriaceae|Gramella|Gramella flava
GCF_001761465.1	PRJNA224116	SAMN05726037		representative genome	1492737	1492737	Flavobacterium gilvum	strain=EM1308		latest	Complete Genome	Major	Full	2016-10-12	ASM176146v1	Korea University	GCA_001761465.1	identical	ftp://ftp.ncbi.nlm.nih.gov/genomes/all/GCF/001/761/465/GCF_001761465.1_ASM176146v1		assembly from type material	Bacteria|Bacteria|Bacteroidetes|Flavobacteriia|Flavobacteriales|Flavobacteriaceae|Flavobacterium|Flavobacterium gilvum
GCF_000973505.1	PRJNA224116	SAMN02808313		representative genome	1505596	1505596	Blochmannia endosymbiont of Polyrhachis (Hedomyrma) turneri	strain=675		latest	Complete Genome	Major	Full	2015-04-20	ASM97350v1	Duke University	GCA_000973505.1	identical	ftp://ftp.ncbi.nlm.nih.gov/genomes/all/GCF/000/973/505/GCF_000973505.1_ASM97350v1			Bacteria|Bacteria|Proteobacteria|Gammaproteobacteria|Enterobacterales|Enterobacteriaceae|Candidatus Blochmannia|Blochmannia endosymbiont of Polyrhachis (Hedomyrma) turneri
GCF_000973545.1	PRJNA224116	SAMN02808399		representative genome	1505597	1505597	Blochmannia endosymbiont of Camponotus (Colobopsis) obliquus	strain=757		latest	Complete Genome	Major	Full	2015-04-20	ASM97354v1	Duke University	GCA_000973545.1	identical	ftp://ftp.ncbi.nlm.nih.gov/genomes/all/GCF/000/973/545/GCF_000973545.1_ASM97354v1			Bacteria|Bacteria|Proteobacteria|Gammaproteobacteria|Enterobacterales|Enterobacteriaceae|Candidatus Blochmannia|Blochmannia endosymbiont of Camponotus (Colobopsis) obliquus
GCF_000818095.1	PRJNA224116	SAMN02870886		representative genome	1508404	1508404	Jeotgalibacillus malaysiensis	strain=D5		latest	Complete Genome	Major	Full	2015-01-14	ASM81809v1	Universiti Teknologi Malaysia	GCA_000818095.1	identical	ftp://ftp.ncbi.nlm.nih.gov/genomes/all/GCF/000/818/095/GCF_000818095.1_ASM81809v1		assembly from type material	Bacteria|Bacteria|Firmicutes|Bacilli|Bacillales|Planococcaceae|Jeotgalibacillus|Jeotgalibacillus malaysiensis
GCF_000828655.1	PRJNA224116	SAMD00061022		representative genome	1408159	1508419	Thermotoga caldifontis AZM44c09	strain=AZM44c09		latest	Complete Genome	Major	Full	2014-03-21	ASM82865v1	National Institute of Technology and Evaluation	GCA_000828655.1	identical	ftp://ftp.ncbi.nlm.nih.gov/genomes/all/GCF/000/828/655/GCF_000828655.1_ASM82865v1		assembly from type material	Bacteria|Bacteria|Thermotogae|Thermotogae|Thermotogales|Thermotogaceae|Thermotoga|Thermotoga caldifontis
GCF_000828675.1	PRJNA224116	SAMD00061023		representative genome	1408160	1508420	Thermotoga profunda AZM34c06	strain=AZM34c06		latest	Complete Genome	Major	Full	2014-03-21	ASM82867v1	National Institute of Technology and Evaluation	GCA_000828675.1	identical	ftp://ftp.ncbi.nlm.nih.gov/genomes/all/GCF/000/828/675/GCF_000828675.1_ASM82867v1		assembly from type material	Bacteria|Bacteria|Thermotogae|Thermotogae|Thermotogales|Thermotogaceae|Thermotoga|Thermotoga profunda
GCF_002079945.1	PRJNA224116	SAMN06649799		representative genome	1510841	1510841	Parasaccharibacter apium	strain=G7_7_3c		latest	Complete Genome	Major	Full	2017-04-05	ASM207994v1	USDA-ARS	GCA_002079945.1	identical	ftp://ftp.ncbi.nlm.nih.gov/genomes/all/GCF/002/079/945/GCF_002079945.1_ASM207994v1			Bacteria|Bacteria|Proteobacteria|Alphaproteobacteria|Rhodospirillales|Acetobacteraceae|Parasaccharibacter|Parasaccharibacter apium
GCF_001545095.1	PRJNA224116	SAMN04087214		representative genome	1514105	1514105	Erysipelothrix larvae	strain=LV19		latest	Complete Genome	Major	Full	2016-02-02	ASM154509v1	Korea Research Institute Bioscience and Biotechnology	GCA_001545095.1	identical	ftp://ftp.ncbi.nlm.nih.gov/genomes/all/GCF/001/545/095/GCF_001545095.1_ASM154509v1		assembly from type material	Bacteria|Bacteria|Firmicutes|Erysipelotrichia|Erysipelotrichales|Erysipelotrichaceae|Erysipelothrix|Erysipelothrix larvae
GCF_001466725.1	PRJNA224116	SAMN04324273		representative genome	1526571	1526571	Lacimicrobium alkaliphilum	strain=YelD216		latest	Complete Genome	Major	Full	2015-12-15	ASM146672v1	Korean Research Institute of BioSicence and BioTechnology	GCA_001466725.1	identical	ftp://ftp.ncbi.nlm.nih.gov/genomes/all/GCF/001/466/725/GCF_001466725.1_ASM146672v1			Bacteria|Bacteria|Proteobacteria|Gammaproteobacteria|Alteromonadales|Alteromonadaceae|Lacimicrobium|Lacimicrobium alkaliphilum
GCF_001293125.1	PRJNA224116	SAMN02943398		representative genome	1528099	1528099	Lawsonella clevelandensis	strain=X1036		latest	Complete Genome	Major	Full	2015-09-17	ASM129312v1	CDC	GCA_001293125.1	identical	ftp://ftp.ncbi.nlm.nih.gov/genomes/all/GCF/001/293/125/GCF_001293125.1_ASM129312v1		assembly from type material	Bacteria|Bacteria|Actinobacteria|Actinobacteria|Corynebacteriales|Corynebacteriales|Lawsonella|Lawsonella clevelandensis
GCF_001007875.1	PRJNA224116	SAMN03581174		representative genome	1543721	1543721	Sedimenticola thiotaurini	strain=SIP-G1		latest	Complete Genome	Major	Full	2015-05-15	ASM100787v1	University of Minnesota	GCA_001007875.1	identical	ftp://ftp.ncbi.nlm.nih.gov/genomes/all/GCF/001/007/875/GCF_001007875.1_ASM100787v1		assembly from type material	Bacteria|Bacteria|Proteobacteria|Gammaproteobacteria|Gammaproteobacteria|Gammaproteobacteria|Sedimenticola|Sedimenticola thiotaurini
GCF_001611975.1	PRJNA224116	SAMN04456661		representative genome	1549855	1549855	Haematospirillum jordaniae	strain=H5569		latest	Complete Genome	Major	Full	2016-04-06	ASM161197v1	CDC	GCA_001611975.1	identical	ftp://ftp.ncbi.nlm.nih.gov/genomes/all/GCF/001/611/975/GCF_001611975.1_ASM161197v1		assembly from type material	Bacteria|Bacteria|Proteobacteria|Alphaproteobacteria|Rhodospirillales|Rhodospirillaceae|Haematospirillum|Haematospirillum jordaniae
GCF_000812665.2	PRJNA224116	SAMN03252591		representative genome	1579316	1579316	Halocynthiibacter arcticus	strain=PAMC 20958		latest	Complete Genome	Major	Full	2016-02-25	ASM81266v2	Korea Polar Research Institute	GCA_000812665.2	identical	ftp://ftp.ncbi.nlm.nih.gov/genomes/all/GCF/000/812/665/GCF_000812665.2_ASM81266v2		assembly from type material	Bacteria|Bacteria|Proteobacteria|Alphaproteobacteria|Rhodobacterales|Rhodobacteraceae|Halocynthiibacter|Halocynthiibacter arcticus
GCF_001602095.1	PRJNA224116	SAMN04578135		representative genome	1591088	1591088	Helicobacter himalayensis	strain=YS1		latest	Complete Genome	Major	Full	2016-03-30	ASM160209v1	China CDC	GCA_001602095.1	identical	ftp://ftp.ncbi.nlm.nih.gov/genomes/all/GCF/001/602/095/GCF_001602095.1_ASM160209v1			Bacteria|Bacteria|Proteobacteria|Epsilonproteobacteria|Campylobacterales|Helicobacteraceae|Helicobacter|Helicobacter himalayensis
GCF_001278055.1	PRJNA224116	SAMN03287929		representative genome	1603606	1603606	Desulfuromonas soudanensis	strain=WTL		latest	Complete Genome	Major	Full	2015-09-02	ASM127805v1	University of Minnesota	GCA_001278055.1	identical	ftp://ftp.ncbi.nlm.nih.gov/genomes/all/GCF/001/278/055/GCF_001278055.1_ASM127805v1		assembly from type material	Bacteria|Bacteria|Proteobacteria|Deltaproteobacteria|Desulfuromonadales|Desulfuromonadaceae|Desulfuromonas|Desulfuromonas soudanensis
GCF_001997295.1	PRJNA224116	SAMN06245886		representative genome	1610493	1610493	Tessaracoccus flavus	strain=RP1T		latest	Complete Genome	Major	Full	2017-02-14	ASM199729v1	Kyung Hee University	GCA_001997295.1	identical	ftp://ftp.ncbi.nlm.nih.gov/genomes/all/GCF/001/997/295/GCF_001997295.1_ASM199729v1		assembly from type material	Bacteria|Bacteria|Actinobacteria|Actinobacteria|Propionibacteriales|Propionibacteriaceae|Tessaracoccus|Tessaracoccus flavus
GCF_001517405.1	PRJNA224116	SAMEA3650399		representative genome	1619313	1619313	Erwinia gerundensis		E_g_EM595	latest	Complete Genome	Major	Full	2016-01-07	EM595	JLU	GCA_001517405.1	identical	ftp://ftp.ncbi.nlm.nih.gov/genomes/all/GCF/001/517/405/GCF_001517405.1_EM595			Bacteria|Bacteria|Proteobacteria|Gammaproteobacteria|Enterobacterales|Erwiniaceae|Erwinia|Erwinia gerundensis
GCF_001543325.1	PRJNA224116	SAMN04299808		representative genome	1622118	1622118	Lutibacter profundi	strain=LP1		latest	Complete Genome	Major	Full	2016-02-01	ASM154332v1	University of Bergen	GCA_001543325.1	identical	ftp://ftp.ncbi.nlm.nih.gov/genomes/all/GCF/001/543/325/GCF_001543325.1_ASM154332v1		assembly from type material	Bacteria|Bacteria|Bacteroidetes|Flavobacteriia|Flavobacteriales|Flavobacteriaceae|Lutibacter|Lutibacter profundi
GCF_001678905.1	PRJNA224116	SAMN03774729		representative genome	1630135	1630135	Dermabacter vaginalis	strain=AD1-86		latest	Complete Genome	Major	Full	2016-07-05	ASM167890v1	Korea Research Institute Bioscience and Biotechnology	GCA_001678905.1	identical	ftp://ftp.ncbi.nlm.nih.gov/genomes/all/GCF/001/678/905/GCF_001678905.1_ASM167890v1		assembly from type material	Bacteria|Bacteria|Actinobacteria|Actinobacteria|Micrococcales|Dermabacteraceae|Dermabacter|Dermabacter vaginalis
GCF_001932615.1	PRJNA224116	SAMN04193338		representative genome	1631871	1631871	Weissella jogaejeotgali	strain=FOL01		latest	Complete Genome	Major	Full	2017-01-04	ASM193261v1	Kyung Hee university	GCA_001932615.1	identical	ftp://ftp.ncbi.nlm.nih.gov/genomes/all/GCF/001/932/615/GCF_001932615.1_ASM193261v1		assembly from type material	Bacteria|Bacteria|Firmicutes|Bacilli|Lactobacillales|Leuconostocaceae|Weissella|Weissella jogaejeotgali
GCF_900095795.1	PRJNA224116	SAMEA4408017		representative genome	1642646	1642646	Petrimonas mucosa		ING2-E5A	latest	Complete Genome	Major	Full	2016-10-21	E5A	CEBITEC	GCA_900095795.1	identical	ftp://ftp.ncbi.nlm.nih.gov/genomes/all/GCF/900/095/795/GCF_900095795.1_E5A		assembly from type material	Bacteria|Bacteria|Bacteroidetes|Bacteroidia|Bacteroidales|Porphyromonadaceae|Petrimonas|Petrimonas mucosa
GCF_900095135.1	PRJNA224116	SAMEA4373296		representative genome	1642647	1642647	Proteiniphilum saccharofermentans		M3/6	latest	Complete Genome	Major	Full	2017-01-26	M36	CEBITEC	GCA_900095135.1	identical	ftp://ftp.ncbi.nlm.nih.gov/genomes/all/GCF/900/095/135/GCF_900095135.1_M36		assembly from type material	Bacteria|Bacteria|Bacteroidetes|Bacteroidia|Bacteroidales|Dysgonamonadaceae|Proteiniphilum|Proteiniphilum saccharofermentans
GCF_001077815.2	PRJNA224116	SAMN03565637		representative genome	1648404	1648404	Erythrobacter atlanticus	strain=s21-N3		latest	Complete Genome	Major	Full	2016-05-04	ASM107781v2	The Third Institute of State Oceanic Administration	GCA_001077815.2	identical	ftp://ftp.ncbi.nlm.nih.gov/genomes/all/GCF/001/077/815/GCF_001077815.2_ASM107781v2		assembly from type material	Bacteria|Bacteria|Proteobacteria|Alphaproteobacteria|Sphingomonadales|Erythrobacteraceae|Erythrobacter|Erythrobacter atlanticus
GCF_001643015.1	PRJNA224116	SAMN04990137		representative genome	1652495	1652495	Corynebacterium crudilactis	strain=JZ16		latest	Complete Genome	Major	Full	2016-05-13	ASM164301v1	Bielefeld University	GCA_001643015.1	identical	ftp://ftp.ncbi.nlm.nih.gov/genomes/all/GCF/001/643/015/GCF_001643015.1_ASM164301v1		assembly from type material	Bacteria|Bacteria|Actinobacteria|Actinobacteria|Corynebacteriales|Corynebacteriaceae|Corynebacterium|Corynebacterium crudilactis
GCF_001548275.1	PRJNA224116	SAMD00039083		representative genome	1653476	1653476	Caldimicrobium thiodismutans	strain=TF1		latest	Complete Genome	Major	Full	2016-01-07	ASM154827v1	Microbial Ecology Group, Institution of Low Temperature Science, Hokkaido University	GCA_001548275.1	identical	ftp://ftp.ncbi.nlm.nih.gov/genomes/all/GCF/001/548/275/GCF_001548275.1_ASM154827v1		assembly from type material	Bacteria|Bacteria|Thermodesulfobacteria|Thermodesulfobacteria|Thermodesulfobacteriales|Thermodesulfobacteriaceae|Caldimicrobium|Caldimicrobium thiodismutans
GCF_000348805.1	PRJNA224116	SAMD00061034		representative genome	1229512	1653831	Blattabacterium cuenoti BPAA	strain=BPAA		latest	Complete Genome	Major	Full	2013-03-13	ASM34880v1	University of the Ryukyus	GCA_000348805.1	identical	ftp://ftp.ncbi.nlm.nih.gov/genomes/all/GCF/000/348/805/GCF_000348805.1_ASM34880v1			Bacteria|Bacteria|Bacteroidetes|Flavobacteriia|Flavobacteriales|Blattabacteriaceae|Blattabacterium|Blattabacterium cuenoti
GCF_001945665.1	PRJNA224116	SAMN04979181		representative genome	1674146	1674146	Borrelia mayonii	strain=MN14-1420		latest	Complete Genome	Major	Full	2017-01-11	ASM194566v1	Centers for Disease Control and Prevention	GCA_001945665.1	identical	ftp://ftp.ncbi.nlm.nih.gov/genomes/all/GCF/001/945/665/GCF_001945665.1_ASM194566v1		assembly from type material	Bacteria|Bacteria|Spirochaetes|Spirochaetia|Spirochaetales|Borreliaceae|Borreliella|Borrelia mayonii
GCF_900097105.1	PRJNA224116	SAMEA4378782		representative genome	1679444	1679444	Akkermansia glycaniphila		APytT	latest	Complete Genome	Major	Full	2016-10-27	WK001	WAGENINGEN UNIVERSITY, LABORATORY OF SYSTEMS AND SYNTHETIC BIOLOGY.	GCA_900097105.1	identical	ftp://ftp.ncbi.nlm.nih.gov/genomes/all/GCF/900/097/105/GCF_900097105.1_WK001			Bacteria|Bacteria|Verrucomicrobia|Verrucomicrobiae|Verrucomicrobiales|Akkermansiaceae|Akkermansia|Akkermansia glycaniphila
GCF_002007565.1	PRJNA224116	SAMN04505061		representative genome	1686310	1686310	Bartonella apis	strain=BBC0122		latest	Complete Genome	Major	Full	2017-02-28	ASM200756v1	University of Lausanne	GCA_002007565.1	identical	ftp://ftp.ncbi.nlm.nih.gov/genomes/all/GCF/002/007/565/GCF_002007565.1_ASM200756v1			Bacteria|Bacteria|Proteobacteria|Alphaproteobacteria|Rhizobiales|Bartonellaceae|Bartonella|Bartonella apis
GCF_001267175.1	PRJNA224116	SAMN03946311		representative genome	1697053	1697053	Oblitimonas alkaliphila	strain=B4199		latest	Complete Genome	Major	Full	2015-08-13	ASM126717v1	CDC	GCA_001267175.1	identical	ftp://ftp.ncbi.nlm.nih.gov/genomes/all/GCF/001/267/175/GCF_001267175.1_ASM126717v1		assembly from type material	Bacteria|Bacteria|Proteobacteria|Gammaproteobacteria|Pseudomonadales|Pseudomonadaceae|Oblitimonas|Oblitimonas alkaliphila
GCF_001564455.1	PRJNA224116	SAMN03568900		representative genome	1702221	1702221	Faecalibaculum rodentium	strain=Alo17		latest	Complete Genome	Major	Full	2016-02-22	ASM156445v1	Korea Research Institute Bioscience and Biotechnology	GCA_001564455.1	identical	ftp://ftp.ncbi.nlm.nih.gov/genomes/all/GCF/001/564/455/GCF_001564455.1_ASM156445v1		assembly from type material	Bacteria|Bacteria|Firmicutes|Erysipelotrichia|Erysipelotrichales|Erysipelotrichaceae|Faecalibaculum|Faecalibaculum rodentium
GCF_900155405.1	PRJNA224116	SAMEA37238668		representative genome	1702287	1702287	Negativicoccus massiliensis	strain=Marseille-P2082		latest	Complete Genome	Major	Full	2017-01-05	PRJEB18760	URMITE	GCA_900155405.1	identical	ftp://ftp.ncbi.nlm.nih.gov/genomes/all/GCF/900/155/405/GCF_900155405.1_PRJEB18760		assembly from type material	Bacteria|Bacteria|Firmicutes|Negativicutes|Veillonellales|Veillonellaceae|Negativicoccus|Negativicoccus massiliensis
GCF_002209385.1	PRJNA224116	SAMN07256813		representative genome	1704499	1704499	Methylovulum psychrotolerans	strain=HV10_M2		latest	Complete Genome	Major	Full	2017-06-27	ASM220938v1	University of Bergen	GCA_002209385.1	identical	ftp://ftp.ncbi.nlm.nih.gov/genomes/all/GCF/002/209/385/GCF_002209385.1_ASM220938v1			Bacteria|Bacteria|Proteobacteria|Gammaproteobacteria|Methylococcales|Methylococcaceae|Methylovulum|Methylovulum psychrotolerans
GCF_001563225.1	PRJNA224116	SAMN04440740		representative genome	1716143	1716143	Pseudodesulfovibrio indicus	strain=J2		latest	Complete Genome	Major	Full	2016-02-18	ASM156322v1	Universite de Bretagne Occidentale	GCA_001563225.1	identical	ftp://ftp.ncbi.nlm.nih.gov/genomes/all/GCF/001/563/225/GCF_001563225.1_ASM156322v1		assembly from type material	Bacteria|Bacteria|Proteobacteria|Deltaproteobacteria|Desulfovibrionales|Desulfovibrionaceae|Pseudodesulfovibrio|Pseudodesulfovibrio indicus
GCF_001310225.1	PRJNA224116	SAMN04156175		representative genome	1736674	1736674	Algibacter alginicilyticus	strain=HZ22		latest	Complete Genome	Major	Full	2015-10-13	ASM131022v1	Zhejiang University	GCA_001310225.1	identical	ftp://ftp.ncbi.nlm.nih.gov/genomes/all/GCF/001/310/225/GCF_001310225.1_ASM131022v1		assembly from type material	Bacteria|Bacteria|Bacteroidetes|Flavobacteriia|Flavobacteriales|Flavobacteriaceae|Algibacter|Algibacter alginicilyticus
GCF_001831475.1	PRJNA224116	SAMN05695074		representative genome	1763534	1763534	Flavobacterium crassostreae	strain=LPB0076		latest	Complete Genome	Major	Full	2016-10-24	ASM183147v1	Korea University	GCA_001831475.1	identical	ftp://ftp.ncbi.nlm.nih.gov/genomes/all/GCF/001/831/475/GCF_001831475.1_ASM183147v1		assembly from type material	Bacteria|Bacteria|Bacteroidetes|Flavobacteriia|Flavobacteriales|Flavobacteriaceae|Flavobacterium|Flavobacterium crassostreae
GCF_001831495.1	PRJNA224116	SAMN05725820		representative genome	1763536	1763536	Thalassotalea crassostreae	strain=LPB0090		latest	Complete Genome	Major	Full	2016-10-24	ASM183149v1	Korea University	GCA_001831495.1	identical	ftp://ftp.ncbi.nlm.nih.gov/genomes/all/GCF/001/831/495/GCF_001831495.1_ASM183149v1		assembly from type material	Bacteria|Bacteria|Proteobacteria|Gammaproteobacteria|Alteromonadales|Colwelliaceae|Thalassotalea|Thalassotalea crassostreae
GCF_001761365.1	PRJNA224116	SAMN05726018		representative genome	1774273	1774273	Polaribacter vadi	strain=LPB0003		latest	Complete Genome	Major	Full	2016-10-12	ASM176136v1	Korea University	GCA_001761365.1	identical	ftp://ftp.ncbi.nlm.nih.gov/genomes/all/GCF/001/761/365/GCF_001761365.1_ASM176136v1		assembly from type material	Bacteria|Bacteria|Bacteroidetes|Flavobacteriia|Flavobacteriales|Flavobacteriaceae|Polaribacter|Polaribacter vadi
GCF_001704115.1	PRJNA224116	SAMN05520995		representative genome	1789224	1789224	Acinetobacter larvae	strain=BRTC-1		latest	Complete Genome	Major	Full	2016-08-12	ASM170411v1	Biogas Institute of Ministry of Agriculture	GCA_001704115.1	identical	ftp://ftp.ncbi.nlm.nih.gov/genomes/all/GCF/001/704/115/GCF_001704115.1_ASM170411v1		assembly from type material	Bacteria|Bacteria|Proteobacteria|Gammaproteobacteria|Pseudomonadales|Moraxellaceae|Acinetobacter|Acinetobacter larvae
GCF_001697185.1	PRJNA224116	SAMN04451729		representative genome	1790137	1790137	Wenyingzhuangia fucanilytica	strain=CZ1127		latest	Complete Genome	Major	Full	2016-08-02	ASM169718v1	Ocean University of China	GCA_001697185.1	identical	ftp://ftp.ncbi.nlm.nih.gov/genomes/all/GCF/001/697/185/GCF_001697185.1_ASM169718v1		assembly from type material	Bacteria|Bacteria|Bacteroidetes|Flavobacteriia|Flavobacteriales|Flavobacteriaceae|Wenyingzhuangia|Wenyingzhuangia fucanilytica
GCF_900155415.1	PRJNA224116	SAMEA4475147		representative genome	1805714	1805714	Christensenella massiliensis	strain=Marseille-P2438		latest	Complete Genome	Major	Full	2017-01-05	PRJEB13909b	URMITE	GCA_900155415.1	identical	ftp://ftp.ncbi.nlm.nih.gov/genomes/all/GCF/900/155/415/GCF_900155415.1_PRJEB13909b		assembly from type material	Bacteria|Bacteria|Firmicutes|Clostridia|Clostridiales|Christensenellaceae|Christensenella|Christensenella massiliensis
GCF_001642085.1	PRJNA224116	SAMN04534843		representative genome	1811193	1811193	Streptococcus pantholopis	strain=TA 26		latest	Complete Genome	Major	Full	2016-05-11	ASM164208v1	National Institute for Communicable Disease Control and Prevention	GCA_001642085.1	identical	ftp://ftp.ncbi.nlm.nih.gov/genomes/all/GCF/001/642/085/GCF_001642085.1_ASM164208v1		assembly from type material	Bacteria|Bacteria|Firmicutes|Bacilli|Lactobacillales|Streptococcaceae|Streptococcus|Streptococcus pantholopis
GCF_001687475.2	PRJNA224116	SAMN04544305		representative genome	1813019	1813019	Campylobacter hepaticus	strain=HV10		latest	Complete Genome	Major	Full	2018-08-23	ASM168747v2	RMIT University	GCA_001687475.2	identical	ftp://ftp.ncbi.nlm.nih.gov/genomes/all/GCF/001/687/475/GCF_001687475.2_ASM168747v2		assembly from type material	Bacteria|Bacteria|Proteobacteria|Epsilonproteobacteria|Campylobacterales|Campylobacteraceae|Campylobacter|Campylobacter hepaticus
GCF_001598035.1	PRJNA224116	SAMN04562598		representative genome	1814128	1814128	Streptococcus halotolerans	strain=HTS9		latest	Complete Genome	Major	Full	2016-03-28	ASM159803v1	National Institute for Communicable Disease Control and Prevention, China CDC	GCA_001598035.1	identical	ftp://ftp.ncbi.nlm.nih.gov/genomes/all/GCF/001/598/035/GCF_001598035.1_ASM159803v1		assembly from type material	Bacteria|Bacteria|Firmicutes|Bacilli|Lactobacillales|Streptococcaceae|Streptococcus|Streptococcus halotolerans
GCF_001623565.1	PRJNA224116	SAMN04592763		representative genome	1825069	1825069	Streptococcus marmotae	strain=HTS5		latest	Complete Genome	Major	Full	2016-04-19	ASM162356v1	National Institute for Communicable Disease Control and Prevention, China CDC	GCA_001623565.1	identical	ftp://ftp.ncbi.nlm.nih.gov/genomes/all/GCF/001/623/565/GCF_001623565.1_ASM162356v1		assembly from type material	Bacteria|Bacteria|Firmicutes|Bacilli|Lactobacillales|Streptococcaceae|Streptococcus|Streptococcus marmotae
GCF_002005145.1	PRJNA224116	SAMN06311225		representative genome	1833852	1833852	Desulfotomaculum ferrireducens	strain=GSS09		latest	Complete Genome	Major	Full	2017-02-21	ASM200514v1	Guangdong Institute of Eco-Environmental Science & Technology	GCA_002005145.1	identical	ftp://ftp.ncbi.nlm.nih.gov/genomes/all/GCF/002/005/145/GCF_002005145.1_ASM200514v1		assembly from type material	Bacteria|Bacteria|Firmicutes|Clostridia|Clostridiales|Peptococcaceae|Desulfotomaculum|Desulfotomaculum ferrireducens
GCF_000973625.1	PRJNA224116	SAMN02708862		representative genome	1835254	1835254	Polynucleobacter duraquae	strain=MWH-MoK4		latest	Complete Genome	Major	Full	2015-04-20	ASM97362v1	FREDI	GCA_000973625.1	identical	ftp://ftp.ncbi.nlm.nih.gov/genomes/all/GCF/000/973/625/GCF_000973625.1_ASM97362v1		assembly from type material	Bacteria|Bacteria|Proteobacteria|Betaproteobacteria|Burkholderiales|Burkholderiaceae|Polynucleobacter|Polynucleobacter duraquae
GCF_900090215.1	PRJNA224116	SAMEA3935976		representative genome	1835721	1835721	secondary endosymbiont of Trabutina mannipara		TRABTM	latest	Complete Genome	Major	Full	2016-07-16	TRABTM	Division of Microbial Ecology Department of Microbiology and Ecosystem Science University of Vienna	GCA_900090215.1	identical	ftp://ftp.ncbi.nlm.nih.gov/genomes/all/GCF/900/090/215/GCF_900090215.1_TRABTM			Bacteria|Bacteria|Proteobacteria|Gammaproteobacteria|Enterobacterales|Enterobacteriaceae|Enterobacteriaceae|secondary endosymbiont of Trabutina mannipara
GCF_001953175.1	PRJNA224116	SAMN04881314		representative genome	1839801	1839801	Dehalogenimonas formicexedens	strain=NSZ-14		latest	Complete Genome	Major	Full	2017-01-17	ASM195317v1	Louisiana State University	GCA_001953175.1	identical	ftp://ftp.ncbi.nlm.nih.gov/genomes/all/GCF/001/953/175/GCF_001953175.1_ASM195317v1		assembly from type material	Bacteria|Bacteria|Chloroflexi|Dehalococcoidia|Dehalococcoidia|Dehalococcoidia|Dehalogenimonas|Dehalogenimonas formicexedens
GCF_900170005.1	PRJNA224116	SAMEA103910952		representative genome	1841863	1841863	Gordonibacter massiliensis	strain=Marseille-P2775		latest	Complete Genome	Major	Full	2017-03-21	PRJEB19975	URMITE	GCA_900170005.1	identical	ftp://ftp.ncbi.nlm.nih.gov/genomes/all/GCF/900/170/005/GCF_900170005.1_PRJEB19975		assembly from type material	Bacteria|Bacteria|Actinobacteria|Coriobacteriia|Eggerthellales|Eggerthellaceae|Gordonibacter|Gordonibacter massiliensis
GCF_001888185.1	PRJNA224116	SAMN05300637		representative genome	1844006	1844006	Phaeobacter porticola	strain=P97		latest	Complete Genome	Major	Full	2016-12-02	ASM188818v1	Leibniz Institute DSMZ	GCA_001888185.1	identical	ftp://ftp.ncbi.nlm.nih.gov/genomes/all/GCF/001/888/185/GCF_001888185.1_ASM188818v1		assembly from type material	Bacteria|Bacteria|Proteobacteria|Alphaproteobacteria|Rhodobacterales|Rhodobacteraceae|Phaeobacter|Phaeobacter porticola
GCF_001989575.1	PRJNA224116	SAMN06196447		representative genome	1849491	1849491	Auricoccus indicus	strain=S31		latest	Complete Genome	Major	Full	2017-02-07	ASM198957v1	Institute of Genomics and Integrative Biology	GCA_001989575.1	identical	ftp://ftp.ncbi.nlm.nih.gov/genomes/all/GCF/001/989/575/GCF_001989575.1_ASM198957v1		assembly from type material	Bacteria|Bacteria|Firmicutes|Bacilli|Bacillales|Staphylococcaceae|Auricoccus|Auricoccus indicus
GCF_900120165.1	PRJNA224116	SAMEA4554850		representative genome	1852374	1852374	Ezakiella massiliensis	strain=Marseille-P2951		latest	Complete Genome	Major	Full	2016-11-22	PRJEB15652	URMITE	GCA_900120165.1	identical	ftp://ftp.ncbi.nlm.nih.gov/genomes/all/GCF/900/120/165/GCF_900120165.1_PRJEB15652		assembly from type material	Bacteria|Bacteria|Firmicutes|Tissierellia|Tissierellia|Tissierellia|Ezakiella|Ezakiella massiliensis
GCF_002119805.1	PRJNA224116	SAMN06829615		representative genome	1855823	1855823	Macrococcus canis	strain=KM45013		latest	Complete Genome	Major	Full	2017-05-09	ASM211980v1	University of Bern	GCA_002119805.1	identical	ftp://ftp.ncbi.nlm.nih.gov/genomes/all/GCF/002/119/805/GCF_002119805.1_ASM211980v1		assembly from type material	Bacteria|Bacteria|Firmicutes|Bacilli|Bacillales|Staphylococcaceae|Macrococcus|Macrococcus canis
GCF_002240035.1	PRJNA224116	SAMN05254214		representative genome	1867846	1867846	Legionella clemsonensis	strain=CDC-D5610		latest	Complete Genome	Major	Full	2017-08-02	ASM224003v1	Clemson University	GCA_002240035.1	identical	ftp://ftp.ncbi.nlm.nih.gov/genomes/all/GCF/002/240/035/GCF_002240035.1_ASM224003v1		assembly from type material	Bacteria|Bacteria|Proteobacteria|Gammaproteobacteria|Legionellales|Legionellaceae|Legionella|Legionella clemsonensis
GCF_900128415.1	PRJNA224116	SAMEA4555797		representative genome	1870984	1870984	Anaerococcus mediterraneensis	strain=Marseille-P2765		latest	Complete Genome	Major	Full	2016-11-25	PRJEB15655	URMITE	GCA_900128415.1	identical	ftp://ftp.ncbi.nlm.nih.gov/genomes/all/GCF/900/128/415/GCF_900128415.1_PRJEB15655		assembly from type material	Bacteria|Bacteria|Firmicutes|Tissierellia|Tissierellales|Peptoniphilaceae|Anaerococcus|Anaerococcus mediterraneensis
GCF_900120345.1	PRJNA224116	SAMEA4555314		representative genome	1871021	1871021	Lachnoclostridium phocaeense	strain=Marseille-P3177		latest	Complete Genome	Major	Full	2016-11-22	PRJEB18024	URMITE	GCA_900120345.1	identical	ftp://ftp.ncbi.nlm.nih.gov/genomes/all/GCF/900/120/345/GCF_900120345.1_PRJEB18024		assembly from type material	Bacteria|Bacteria|Firmicutes|Clostridia|Clostridiales|Lachnospiraceae|Lachnoclostridium|Lachnoclostridium phocaeense
GCF_900120375.1	PRJNA224116	SAMEA4555317		representative genome	1871025	1871025	Ndongobacter massiliensis	strain=Marseille-P3170		latest	Complete Genome	Major	Full	2016-11-22	PRJEB18029	URMITE	GCA_900120375.1	identical	ftp://ftp.ncbi.nlm.nih.gov/genomes/all/GCF/900/120/375/GCF_900120375.1_PRJEB18029		assembly from type material	Bacteria|Bacteria|Firmicutes|Firmicutes|Firmicutes|Firmicutes|Ndongobacter|Ndongobacter massiliensis
GCF_001704615.2	PRJNA224116	SAMN05356262		representative genome	1871111	1871111	Acinetobacter defluvii	strain=WCHA30		latest	Complete Genome	Major	Full	2018-05-21	ASM170461v2	West China Hospital, Sichuan University	GCA_001704615.2	identical	ftp://ftp.ncbi.nlm.nih.gov/genomes/all/GCF/001/704/615/GCF_001704615.2_ASM170461v2		assembly from type material	Bacteria|Bacteria|Proteobacteria|Gammaproteobacteria|Pseudomonadales|Moraxellaceae|Acinetobacter|Acinetobacter defluvii
GCF_001708305.1	PRJNA224116	SAMN05560386		representative genome	1888195	1888195	Streptococcus himalayensis	strain=HTS2		latest	Complete Genome	Major	Full	2016-08-23	ASM170830v1	National Institute for Communicable Disease Control and Prevention, China CDC	GCA_001708305.1	identical	ftp://ftp.ncbi.nlm.nih.gov/genomes/all/GCF/001/708/305/GCF_001708305.1_ASM170830v1		assembly from type material	Bacteria|Bacteria|Firmicutes|Bacilli|Lactobacillales|Streptococcaceae|Streptococcus|Streptococcus himalayensis
GCF_002101395.1	PRJNA224116	SAMN06329872		representative genome	1891675	1891675	Pantoea alhagi	strain=LTYR-11Z		latest	Complete Genome	Major	Full	2017-04-20	ASM210139v1	Northwest A&F University	GCA_002101395.1	identical	ftp://ftp.ncbi.nlm.nih.gov/genomes/all/GCF/002/101/395/GCF_002101395.1_ASM210139v1		assembly from type material	Bacteria|Bacteria|Proteobacteria|Gammaproteobacteria|Enterobacterales|Erwiniaceae|Pantoea|Pantoea alhagi
GCF_001940525.2	PRJNA224116	SAMN05969900		representative genome	1915078	1915078	Thioclava nitratireducens	strain=25B10_4		latest	Complete Genome	Major	Full	2017-02-21	ASM194052v2	Thioclava sp. 25B10_4 (MCCC 1A07302) is available from MCCC (Marine Culture Collection of China) (http://www.mccc.org.cn/).	GCA_001940525.2	identical	ftp://ftp.ncbi.nlm.nih.gov/genomes/all/GCF/001/940/525/GCF_001940525.2_ASM194052v2		assembly from type material	Bacteria|Bacteria|Proteobacteria|Alphaproteobacteria|Rhodobacterales|Rhodobacteraceae|Thioclava|Thioclava nitratireducens
GCF_900169485.1	PRJNA224116	SAMEA103910411		representative genome	1944646	1944646	Phoenicibacter massiliensis	strain=Marseille-P3241		latest	Complete Genome	Major	Full	2017-03-14	PRJEB19959	URMITE	GCA_900169485.1	identical	ftp://ftp.ncbi.nlm.nih.gov/genomes/all/GCF/900/169/485/GCF_900169485.1_PRJEB19959		assembly from type material	Bacteria|Bacteria|Actinobacteria|Coriobacteriia|Eggerthellales|Eggerthellaceae|Phoenicibacter|Phoenicibacter massiliensis
GCF_002105555.1	PRJNA224116	SAMN06289119		representative genome	1945662	1945662	Paracoccus contaminans	strain=RKI 16-01929T=LMG 29738T=CCM 8701T=CIP 111112T		latest	Complete Genome	Major	Full	2017-04-24	ASM210555v1	Robert Koch Institute	GCA_002105555.1	identical	ftp://ftp.ncbi.nlm.nih.gov/genomes/all/GCF/002/105/555/GCF_002105555.1_ASM210555v1		assembly from type material	Bacteria|Bacteria|Proteobacteria|Alphaproteobacteria|Rhodobacterales|Rhodobacteraceae|Paracoccus|Paracoccus contaminans
GCF_002021925.1	PRJNA224116	SAMN03737982		representative genome	1660067	1965231	Campylobacter pinnipediorum subsp. pinnipediorum	strain=RM17260		latest	Complete Genome	Major	Full	2017-03-06	ASM202192v1	USDA, ARS, WRRC	GCA_002021925.1	identical	ftp://ftp.ncbi.nlm.nih.gov/genomes/all/GCF/002/021/925/GCF_002021925.1_ASM202192v1		assembly from type material	Bacteria|Bacteria|Proteobacteria|Epsilonproteobacteria|Campylobacterales|Campylobacteraceae|Campylobacter|Campylobacter pinnipediorum
GCF_900184705.1	PRJNA224116	SAMEA104092011		representative genome	1986204	1986204	Brevefilum fermentans		CAMBI-1	latest	Complete Genome	Major	Full	2017-06-06	CAMBI-1	AALBORG UNIVERSITY	GCA_900184705.1	identical	ftp://ftp.ncbi.nlm.nih.gov/genomes/all/GCF/900/184/705/GCF_900184705.1_CAMBI-1			Bacteria|Bacteria|Chloroflexi|Anaerolineae|Anaerolineales|Anaerolineaceae|Brevefilum|Brevefilum fermentans
